# Natural variation in root exudate composition in the genetically structured *Arabidopsis thaliana* in the Iberian Peninsula

**DOI:** 10.1101/2024.09.11.612578

**Authors:** Harihar Jaishree Subrahmaniam, F. Xavier Picó, Thomas Bataillon, Camilla Lind Salomonsen, Marianne Glasius, Bodil K. Ehlers

**Affiliations:** Department of Ecoscience, Aarhus University, 8000 Aarhus C, Denmark; Departamento de Ecología y Evolución, Estación Biológica de Doñana, Consejo Superior de Investigaciones Científicas, 41092 Sevilla, Spain; Department of Molecular Biology and Genetics, Bioinformatics Research Centre, Aarhus University, 8000 Aarhus C, Denmark; Department of Chemistry, Aarhus University, 8000 Aarhus C, Denmark; Universität Hamburg, Institut für Pflanzenwissenschaften und Mikrobiologie, 22609, Hamburg, Germany

**Keywords:** *Arabidopsis thaliana*, drivers of natural variation, genetic clusters, genome-wide association analysis, root exudates, terpenoids

## Abstract

- Plant root exudates are involved in nutrient acquisition, microbial partnerships, and inter-organism signaling. Yet, little is known about the genetic and environmental drivers of root exudate variation at large geographical scales, which may help understand evolutionary trajectories of plants in heterogeneous environments.
- We quantified natural variation in chemical composition of *Arabidopsis thaliana* root exudates in 105 Iberian accessions. We identified up to 373 putative compounds using ultra-high performance liquid chromatography coupled with mass spectrometry. We estimated broad-sense heritability of compounds and conducted a genome-wide association (GWA) study. We associated variation in root exudates to variation in geographic, environmental, life history, and genetic attributes of Iberian accessions.
- Only 25 of 373 compounds exhibited broad-sense heritability values significantly different from zero. GWA analysis identified polymorphisms associated to 12 root exudate compounds and 26 known genes involved in metabolism, defense, signaling, and nutrient transport. The genetic structure influenced root exudate composition involving terpenoids. We detected five terpenoids related to plant defense significantly varying in mean abundances in two genetic clusters.
- Our study provides first insights into the extent of root exudate natural variation at a regional scale depicting a diversified evolutionary trajectory among *A. thaliana* genetic clusters chiefly mediated by terpenoid composition.

## Supplementary material for "Natural variation in root exudate composition in the genetically structured *Arabidopsis thaliana* in the Iberian Peninsula": Accession and compound data are available as Supplementary Datasets.

### Sheet: Supplementary Dataset 1
Accesion		Geography			Genetics					Life history							Environment
Name	Status	Longitude	Latitude	Altitude	Genome ID	NW-C1	NE-C2	Relict-C3	SW-C4	Seed weight	Germination	Recruitment	Survival	Flowering time	Fecundity	DSDS50	BIO1	BIO3	BIO4	BIO12	BIO15	Wild	pH
Alo-0	Included	-7.47615	40.1097	763	9506	0.824	0.0345	0.1198	0.0217	1.80556	0.875	0.658333	0.954792	124	11.4867	102	13.2708	0.403579	6.50788	1181.7	55.4262	92.9	4.29094
Mos-1	Included	-7.1103	40.0406	620	9508	0.6375	0.06	0.2632	0.0393	1.81667	0.85	0.422917	0.878255	128.375	10.3935	133.167	14.9542	0.407438	6.43501	944.4	55.822	43.8	4.57722
Reg-0	Included	-7.4018	39.2874	535	9509	0.4549	0.0979	0.1156	0.3315	2.27778	0.325	0.46875	0.838095	115.5	10.8659	559	15.05	0.396382	6.49913	738.4	59.2471	13	4.55137
Rei-0	Included	-7.59475	38.7446	440	9510	0.3049	0.069	0.0784	0.5477	2.03889	0.458333	0.575	0.919255	107	9.2624	447	15.2583	0.404995	6.42926	615.9	58.9874	100	5.14827
Vav-0	Excluded	-8.01851	38.5324	220	9511	0.3485	0.0787	0.0536	0.5192	1.59444	0.883333	0.49375	0.68475	121.375	6.7965	559	16.9625	0.418084	6.11548	645.9	63.5745	10.4	5.427
Adm-0	Included	-4.54415	39.1451	763	9514	0.2396	0.0275	0.077	0.656	2.06111	0.3	0.435417	0.869446	127.5	6.0063	559	14.5667	0.389564	7.10868	629.9	56.0769	45.5	5.42038
Ala-0	Included	-6.89178	39.7213	158	9515	0.3071	0.0694	0.0399	0.5836	1.50556	0.866667	0.269048	0.877581	112.25	8.9048	559	16.825	0.413161	6.54587	503.6	52.2854	73.7	4.58616
Alm-0	Included	-0.365156	39.8836	678	9518	0.2169	0.4556	0.3137	0.0138	1.88333	0.116667	0.48125	0.831169	146.75	9.2335	99.5	13.4875	0.404197	5.98225	601.2	38.8514	100	7.36189
Ang-0	Included	2.64269	41.939	160	9519	0.6476	0.2684	0.0166	0.0674	1.85	0.825	0.528571	0.83033	119.625	18.0764	107.167	14.1083	0.410161	5.80027	864.4	20.8127	96	5.72732
Ara-4	Included	-3.68317	41.7009	859	9520	0.8305	0.1147	0.0359	0.0189	1.49167	0.375	0.466667	0.85	166.857	16.2119	195.333	11.5042	0.421841	6.34606	457.2	28.4694	53.5	6.30766
Bar-1	Included	2.12989	41.433	429	9521	0.5849	0.371	0.0087	0.0354	1.9	0.541667	0.616667	0.88417	138	8.8684	140	14.7833	0.344681	5.64911	715.8	29.3037	87.9	6.85365
Bea-0	Excluded	-5.26924	36.5199	140	9522	0.2587	0.0179	0.026	0.6974	2.08889	0.733333	0.679167	0.704645	103.571	5.755	559	17.3833	0.364071	5.4482	996.5	77.1042	100	5.52707
Ver-0	Excluded	-0.56179	42.516	1080	9524	0.4557	0.5037	0.03	0.0106	2.65556	0.958333	0.608333	0.665362	149.875	12.503	82.1667	9.71667	0.394676	6.21455	834.4	22.2329	77.8	6.93937
Bis-0	Excluded	0.535388	42.4888	1450	9525	0.323	0.6358	0.0205	0.0207	2.32778	0.95	0.675	0.75485	163.75	11.1502	96	7.2625	0.40395	6.43704	1109.1	18.6877	100	6.53402
Cab-3	Included	2.38747	41.5384	354	9526	0.6081	0.3132	0.0091	0.0696	1.73333	0.891667	0.6375	0.845316	122.429	9.342	252.667	14.4542	0.385458	5.6734	607.6	31.2876	94.1	6.57649
Cad-0	Included	-5.74182	40.365	1170	9527	0.7795	0.0618	0.1456	0.013	1.93889	0.4	0.366667	0.857143	162.25	15.8015	96	11.3125	0.391046	6.81389	916.4	46.5871	65	4.84409
Cal-0	Included	-1.37045	40.9411	1120	9528	0.3373	0.3989	0.2501	0.0138	3.02222	0.0333333	0.185417	0.847512	164.625	6.3077	160.833	10.8667	0.415123	6.75387	456.8	30.5134	97.9	6.68348
Cap-1	Included	-3.35977	36.9676	1460	9529	0.6741	0.1825	0.0913	0.0521	2.2	0.366667	0.495833	0.864346	144.5	11.3575	129.833	13.3167	0.483929	5.62952	826.7	71.4334	27.7	7.38842
Cdc-3	Included	-4.54565	41.2135	800	9531	0.7351	0.1228	0.0878	0.0542	1.55556	0.825	0.379167	0.791209	165.25	12.832	103.4	12.3125	0.409655	6.48621	439.7	30.8648	100	5.14427
Cem-0	Excluded	-4.31729	41.1484	898	9533	0.1436	0.0307	0.8155	0.0102	2.22778	0.583333	0.160417	0.682746	147.25	8.7963	243.667	12.1542	0.400703	6.67034	447.4	28.1224	47.4	5.40458
Cmo-3	Included	-4.65224	40.0487	409	9534	0.6908	0.177	0.1068	0.0254	2.16111	0.725	0.354167	0.887395	124.375	9.4043	280	15.4792	0.406056	6.84827	574.5	51.8066	27.3	5.19366
Coc-1	Excluded	3.19338	42.3105	245	9535	0.5267	0.4037	0.0285	0.0411	1.94444	0.1	0.385417	0.85251	158.625	7.9388	89	13.95	0.385816	5.22203	853.9	24.5851	100	6.43983
Cor-0	Included	-2.00122	40.8297	1080	9536	0.3662	0.2911	0.3006	0.0422	2.50556	0	0.20625	0.715729	146	5.9014	331.833	10.75	0.409329	6.7103	599.1	29.0962	100	6.78041
Deh-1	Included	-6.66812	40.2881	860	9539	0.7694	0.1149	0.0762	0.0394	1.8	0.808333	0.433333	0.950549	132.75	8.4725	95	12.3375	0.402868	6.42149	1150	60.3497	100	4.5018
Elb-0	Included	2.33927	41.8097	1014	9540	0.5619	0.3793	0.0159	0.0429	2.20556	1	0.70625	0.761905	143.125	10.6566	131	9.31667	0.384242	6.10675	1023.6	18.3379	100	6.40533
Fun-0	Included	-4.05033	40.7872	1804	9542	0.1463	0.0243	0.8113	0.0181	3.25	0.825	0.404167	0.789396	160	6.9504	98	6.39583	0.335373	6.69496	1206.1	45.0996	100	5.44382
Gra-0	Included	-5.39491	36.7678	1284	9543	0.2199	0.0358	0.7344	0.0099	2.16667	0.775	0.535417	0.721141	148.714	3.6301	143.4	13.8125	0.344899	6.45942	1668.6	65.2658	100	6.16003
Gua-1	Included	-5.33558	39.3988	601	9544	0.3582	0.0645	0.0506	0.5267	1.99444	0.108333	0.519048	0.872324	114.625	7	559	15.1542	0.366612	6.83977	879	59.5838	52	4.80309
Hom-4	Included	-1.68601	40.8168	1262	9546	0.5604	0.3942	0.0415	0.0039	2.43889	0.466667	0.5375	0.722038	176.5	17.7442	126.5	10.15	0.399487	6.8975	470.3	34.3619	62.2	6.38845
Hor-0	Excluded	2.62218	41.6654	431	9547	0.5799	0.3547	0.01	0.0554	2.59444	0.7	0.558333	1	127.5	10.7062	210.4	13.0917	0.387597	5.79537	768.2	24.6889	100	5.9101
Hoy-0	Excluded	-4.99852	40.3948	1390	9548	0.7319	0.184	0.0628	0.0213	2.52778	0.666667	0.470833	0.619469	179.625	21.7375	91.8333	10.5042	0.393963	6.88405	972.6	47.9028	43	5.27745
Hum-2	Included	-3.68889	42.2272	924	9549	0.1985	0.0609	0.7351	0.0054	2.62778	0.475	0.489583	0.880243	148.375	3.4043	114.2	10.9625	0.407244	5.97944	570.9	29.4061	46	6.38293
Iso-4	Included	-5.37233	43.0478	1675	9550	0.4585	0.1581	0.3511	0.0324	3.21667	0.983333	0.633333	0.671053	187.5	14.4182	64	5.88333	0.417258	5.70252	1486.5	34.8765	100	4.63468
Jim-1	Included	-5.91859	42.2822	804	9551	0.7798	0.0463	0.1286	0.0452	1.55	0.683333	0.447917	0.77608	160.875	7.1307	124	11.1708	0.435962	6.03232	460.4	33.4315	53.1	5.61234
Lab-7	Included	-4.49767	40.8656	1001	9552	0.6478	0.1432	0.1363	0.0727	1.63333	0.558333	0.464583	0.705531	175.667	26.0866	298.5	11.5875	0.398237	6.62015	456.3	30.7121	68.4	5.37918
Ldd-0	Included	-4.70746	41.5761	712	9553	0.7376	0.1557	0.0722	0.0345	1.98889	0.191667	0.489583	0.899696	149.875	8.9388	75.6667	12.1958	0.417494	6.35361	429.7	33.1229	59	5.78808
Lso-0	Included	-3.16286	38.8577	769	9554	0.14	0.0026	0.8423	0.0151	2.33889	0.608333	0.297917	1	143.5	9.5074	160.6	14.1583	0.393393	7.15103	446.4	41.5601	46	6.7896
Mar-1	Included	-3.93164	39.5813	1030	9555	0.1202	0.0178	0.8474	0.0146	2.06667	0	0.261905	0.562121	142.25	6.5079	200.667	12.6792	0.38997	7.21666	488.5	39.3925	100	6.25449
Men-2	Included	-4.34544	39.6577	749	9556	0.7132	0.1851	0.0735	0.0283	2.12222	0.075	0.258333	0.875576	134.625	8.7021	330.75	14.2917	0.387879	7.14546	515.4	47.6023	54	5.82787
Moa-0	Included	0.697638	42.4623	1180	9557	0.2796	0.6991	0.0133	0.008	2.2564	0.908333	0.745833	0.968343	159.75	7.3822	72.3333	8.68333	0.447531	6.17419	1091.7	19.796	35.4	6.37863
Mot-0	Included	-6.23785	38.1914	535	9560	0.2578	0.0333	0.0293	0.6796	1.83333	0.975	0.504167	0.92562	124.75	8.3385	107	15.7792	0.406895	6.41328	607	58.977	15.5	5.06361
Mun-0	Included	-5.04577	40.7107	1142	9561	0.8249	0.058	0.0973	0.0199	2.42222	0.925	0.510417	0.67172	169	21.6084	96	11.075	0.398942	6.67024	550.1	32.9882	72.3	5.4726
Mur-0	Included	1.99912	41.6739	836	9562	0.3834	0.5801	0.0066	0.0299	2.25217	0.941667	0.7125	0.765246	146	8.8684	70.75	11.1	0.384083	6.40373	690.2	26.0713	100	7.02572
Nog-17	Included	-1.60089	40.4512	1445	9564	0.3444	0.6017	0.046	0.0079	2	0.9	0.614583	0.666344	169	8.8947	333.4	9.74583	0.396596	6.91722	515	31.1264	73	6.67481
Orb-10	Included	-1.22959	42.9725	735	9565	0.622	0.3052	0.0476	0.0252	2.21667	0.716667	0.65625	0.979592	141.75	6.5799	201.75	10.1875	0.409588	5.50971	1499.7	28.6218	50.5	5.36284
Pal-0	Excluded	1.29703	42.342	1583	9567	0.2722	0.6988	0.0038	0.0252	2.47778	0.866667	0.5875	0.753799	172	23.0919	67.3333	7.17083	0.403906	6.72429	761.8	26.4061	96	6.33445
Pan-0	Excluded	-0.232371	42.7602	1668	9568	0.349	0.6042	0.0332	0.0137	2.88333	0.783333	0.620833	0.905081	156.375	7.983	105	6.71667	0.371182	5.64182	1673.9	28.0453	100	6.25875
Pds-1	Included	-6.45048	42.8733	862	9569	0.8671	0.039	0.0597	0.0342	2.47778	0.733333	0.564583	0.830785	145.25	13.1939	98.8333	10.2458	0.436235	5.0145	1417.4	40.703	29.9	4.68406
Pro-0	Excluded	-6.01204	43.2767	525	9571	0.7939	0.1145	0.0478	0.0438	2.50556	0.141667	0.489583	0.894833	118.25	19.8361	297	12.0583	0.457103	4.82078	1125.6	25.2674	99	4.70922
Rds-0	Included	2.98656	41.8573	317	9573	0.6165	0.3194	0.0076	0.0565	1.85	0.491667	0.425	0.756303	116.375	12.1045	87.3333	14.025	0.389774	5.55025	810.4	27.7076	69.7	5.79838
Rel-0	Included	-2.70548	38.6022	1040	9574	0.505	0.0424	0.3657	0.0869	1.99444	0.258333	0.545833	0.750273	145	6.3743	311	13.3208	0.389146	7.01208	578.5	46.7657	88.5	6.85192
Rev-0	Included	-4.10943	40.861	1173	9576	0.8056	0.08	0.0621	0.0522	1.75932	1	0.510417	0.76035	170.375	33.9877	126.5	10.6542	0.387175	6.62589	711.2	36.9369	85.3	5.51355
Ria-0	Excluded	2.17145	42.3352	1034	9577	0.2929	0.6707	0.0193	0.0171	2.16111	0.383333	0.58125	0.654719	176.875	10.7756	60.1667	9.74167	0.431145	5.43757	1010.3	32.8966	71.3	5.99233
Sac-0	Included	-6.69859	42.1267	1006	9578	0.8725	0.0245	0.0936	0.0094	1.40838	0.783333	0.639583	0.897161	130	8.7202	136.6	9.58333	0.419476	5.51689	1256.7	55.9256	69.5	5.0508
San-10	Included	-3.50888	38.3314	700	9579	0.6664	0.0581	0.1123	0.1632	1.7	0.858333	0.3	0.785714	138.125	10.2049	221	15.2625	0.397891	6.90086	543.7	53.5146	45	5.69866
Sdv-3	Included	-5.12291	42.8363	969	9581	0.8424	0.091	0.051	0.0155	2.51111	0.175	0.545238	0.769287	166.857	9.2428	144.167	10.0833	0.414303	5.83217	1003.4	37.2524	69.7	4.99386
Ses-0	Excluded	-1.63153	41.4836	772	9582	0.5324	0.4048	0.0443	0.0185	2.21667	0.85	0.616667	0.756757	148.25	11.7629	68.8333	12.225	0.392316	6.70019	470.8	29.6615	100	6.57974
Sne-0	Included	-3.26245	37.0746	1650	9583	0.2744	0.0679	0.6513	0.0064	2.97778	0.891667	0.529167	0.872891	170.875	13.3316	72.8	7.5	0.406118	6.5938	831.8	49.9556	73	7.28508
Stp-0	Included	-3.58155	41.1922	1144	9584	0.7946	0.1659	0.0173	0.0222	2.24444	0.941667	0.660417	0.692204	173	13.8814	139.5	10.6375	0.380308	6.5093	711.4	34.0098	43	5.74389
Tam-0	Excluded	-3.27164	41.0273	1025	9586	0.6806	0.2532	0.019	0.0472	1.87778	0.858333	0.530952	0.878924	166.875	20.1099	109.8	11.6833	0.392936	6.53224	744.8	39.7251	100	5.79428
Tdc-0	Excluded	-1.88568	41.4958	830	9587	0.7572	0.1723	0.0244	0.0461	1.83889	0.975	0.5875	0.753799	162.75	7.8789	82.1667	11.8083	0.399892	6.62354	486.2	23.8957	94	6.63169
Tol-7	Excluded	0.593923	42.1092	832	9588	0.2785	0.693	0.025	0.0035	2.14167	0.658333	0.616667	0.818533	145	10.8497	103.2	11.2958	0.398061	6.89342	611.4	26.8623	100	7.04757
Vad-0	Included	-3.59155	42.8583	600	9591	0.7262	0.2018	0.0473	0.0247	2.46667	0.916667	0.5875	0.717325	139.429	9.6335	251	11.0458	0.432754	5.43747	748.9	26.7605	99	5.78478
Vaz-0	Included	-2.98883	42.2604	1670	9593	0.4187	0.3946	0.1668	0.0199	2.7	0.941667	0.579167	0.686536	170.5	9.2418	94.2	6.39167	0.387529	6.13388	874.3	32.8043	100	5.03178
Vdm-0	Excluded	1.00632	42.0357	1077	9594	0.2549	0.7231	0.0034	0.0186	1.98333	0.733333	0.55	0.818182	169.5	20.1979	80.4	9.225	0.385417	7.28549	740.3	30.3646	61	6.96975
Ver-5	Included	-7.44896	41.9478	510	9596	0.8101	0.0339	0.139	0.0171	1.76667	0.825	0.504167	0.854782	120.875	9.6465	114.333	12.8333	0.440154	5.2861	1019.7	50.5124	14.4	4.45669
Vig-1	Included	-2.53126	42.3079	650	9597	0.669	0.2746	0.009	0.0473	2.55	0.283333	0.472917	0.921334	142.125	7.815	78.5	11.7417	0.398704	6.08619	475.1	34.5708	41.1	5.19547
Vim-0	Included	-6.51011	41.8771	652	9598	0.1801	0.0129	0.7957	0.0113	2.51667	0.25	0.697917	0.938166	145.125	5.9735	108	11.9833	0.429762	5.70416	887.1	49.352	100	4.83217
Vin-0	Included	-5.77088	42.7978	1035	9599	0.8992	0.0035	0.0582	0.0391	2.2	0.166667	0.679167	0.739702	156.375	9.303	102.5	8.71667	0.446128	5.72039	758.4	39.627	71.8	4.68224
Vis-0	Included	-6.04546	39.846	244	9600	0.1334	0.009	0.8512	0.0064	2.16111	0.0333333	0.579167	0.776978	116.875	4.5	145	17.2042	0.387255	7.06137	697.8	58.8089	100	4.36944
Voz-0	Included	-1.87931	41.8444	940	9601	0.6976	0.207	0.0436	0.0518	1.78889	0.208333	0.62381	0.870992	154.143	11.558	158.333	11.0167	0.394189	6.54677	505.9	26.4716	56	6.55976
Amu-0	Excluded	-3.03556	42.3528	960	9819	0.7183	0.2107	0.0243	0.0467	2.02222	0.875	0.239583	0.715528	168.75	24.4648	96.6667	10.4208	0.407303	5.69136	817.2	25.8863	100	5.28555
Are-0	Included	-4.7125	41.0035	838	9820	0.7161	0.1466	0.0924	0.0449	2.30556	0.966667	0.404762	0.89902	150.286	8.5538	300	12.0167	0.405145	6.55932	410.3	29.323	99	5.3625
Aru-0	Included	2.49301	41.8125	440	9821	0.587	0.3333	0.0116	0.0681	1.93889	0.975	0.6875	0.696104	144.75	9.06	93.8333	12.9333	0.39417	5.74932	930.7	20.9236	87	6.07559
Aul-0	Excluded	-4.01924	40.5191	793	9822	0.648	0.2621	0.0671	0.0228	1.81111	0.333333	0.659524	0.884477	140.875	9.0861	328.8	13.0458	0.390575	6.78318	632.6	43.4328	100	5.67107
Bes-5	Included	-4.91498	42.9092	1430	9824	0.6578	0.1445	0.1692	0.0285	2.20556	0.25	0.633333	0.710526	174	10.8404	125.2	7.06667	0.427121	5.46236	1358.2	43.3917	100	4.95587
Boa-0	Included	-3.8815	40.3957	670	9825	0.7193	0.2005	0.0643	0.0159	2.17778	0.025	0.422917	0.799437	131.875	8.3688	306.833	13.6125	0.392669	6.87605	514.9	39.3728	11.2	5.96279
Bor-0	Included	-6.70763	42.4914	615	9826	0.8857	0.025	0.0715	0.0178	1.91667	1	0.633333	0.926316	141	8.5829	111.5	11.5625	0.433046	5.68791	828.1	42.9132	65.3	5.17306
Bos-0	Included	0.69028	42.7817	719	9827	0.7457	0.1442	0.0502	0.0599	2.21667	0.858333	0.611905	0.830739	131.875	11.6044	87.8333	9.70833	0.433208	5.50899	973.5	16.0982	24.8	5.32594
Bra-0	Included	-6.15098	42.4952	988	9828	0.8655	0.0237	0.0875	0.0233	1.91667	0.941667	0.604167	0.752709	145.75	8.3737	90.4	10.0167	0.427046	5.75102	658	36.4366	33.3	4.9447
Bus-0	Included	-3.27948	36.9718	1438	9830	0.6948	0.1232	0.1223	0.0598	2.01111	0.808333	0.514583	0.633892	127.5	22.5147	102	11.7125	0.419806	6.09967	643.2	67.2165	51	7.20263
Cha-0	Included	-4.21272	40.3775	665	9833	0.8497	0.1061	0.0385	0.0057	2.27778	0.258333	0.479167	0.809938	132.875	16.4035	532	14.6917	0.365696	6.98107	566.8	47.2211	81.6	5.54643
Cho-0	Included	-3.89805	40.5135	725	9834	0.7155	0.1961	0.0775	0.0108	1.88333	0.0333333	0.304167	0.794521	147.625	10.8958	559	13.6792	0.393429	6.76359	571	40.7456	68.7	5.82725
Cir-0	Included	-6.57137	40.6083	611	9835	0.7943	0.0555	0.1005	0.0497	1.78333	0.933333	0.454167	0.938401	131.875	10.195	309.667	13.0708	0.421067	6.14941	552.4	38.027	86.9	4.92697
Con-0	Included	-5.59913	37.9382	756	9837	0.1475	0.0262	0.729	0.0973	3.1	0.0166667	0.389583	0.770053	125.75	5.0593	95.3333	14.9667	0.412226	6.57445	770	63.9733	96.9	5.83241
Coy-0	Included	-4.26699	40.4415	906	9839	0.7871	0.1212	0.0551	0.0366	1.72222	0.991667	0.154167	0.586873	163.714	12.8085	126.25	12.7083	0.384289	6.83343	698.3	43.8057	100	5.53589
Ees-0	Included	-4.14678	40.5883	1050	9841	0.7333	0.1599	0.0794	0.0275	1.53889	0.783333	0.660417	0.742677	131.875	9.1897	395	11.725	0.385993	6.70873	879.3	46.9785	11.1	5.6241
Elp-0	Included	-3.91842	40.5265	656	9843	0.7526	0.1946	0.024	0.0288	2.16667	0.825	0.4875	0.786325	131	9.4675	94	13.6375	0.393087	6.74531	578.9	41.727	73.7	5.80419
Evs-0	Included	-3.9597	40.4792	613	9845	0.7341	0.2025	0.0535	0.0099	2.42222	0.958333	0.7	0.809524	127.5	9.6497	142	13.7708	0.393964	6.77993	573.9	41.8653	20	5.81813
Ezc-2	Included	-3.02574	42.3049	850	9846	0.7859	0.165	0.0194	0.0297	1.51667	0.575	0.379167	0.835165	161.25	19.4755	161.833	11.0125	0.411006	5.615	882.9	27.8016	63.8	5.03544
Gud-3	Included	-4.10873	40.6505	1044	9849	0.812	0.0818	0.0835	0.0228	1.73889	0.95	0.595833	0.643357	164.625	9.1988	79.3333	11.2167	0.378738	6.65672	861.6	51.3457	100	5.65388
Hec-0	Included	-0.696575	42.8552	1238	9850	0.4985	0.4252	0.0255	0.0508	2.76111	0.866667	0.75	0.701587	151.286	5.9439	121	8.15	0.401826	6.13777	1469.9	23.6426	100	5.9229
Hue-3	Included	-6.10603	42.9556	1234	9851	0.8131	0.0843	0.0836	0.019	2.86667	0.883333	0.41875	0.782753	173.5	14.3488	86.4	7.97083	0.428161	5.28439	1048.3	40.6816	74.5	5.1335
Lac-0	Excluded	-5.91574	43.3244	138	9853	0.8417	0.1072	0.0293	0.0218	2.27281	0.983333	0.652083	0.839799	110.125	8.4573	99.6667	13.0583	0.456911	4.13262	1000.2	22.46	51	4.70883
Lam-0	Included	-3.88936	40.5667	710	9855	0.7206	0.1787	0.0852	0.0155	2.32222	0.625	0.60625	0.958272	126.625	11.9541	305.25	13.5333	0.392665	6.71928	583.3	42.5007	54.5	5.76314
Lch-0	Included	-3.99719	40.5046	684	9856	0.7034	0.2025	0.0786	0.0154	2.35556	0.691667	0.533333	0.857143	131	7.1309	na	13.5375	0.391479	6.74274	597	43.5134	88.8	5.73237
Loz-0	Excluded	-3.80064	40.9782	1486	9858	0.6407	0.2471	0.0854	0.0268	2.04444	0.808333	0.566667	0.844538	172.5	9.6718	165.833	8.85417	0.397374	6.63244	684.3	39.2941	100	5.55414
Lum-0	Included	-2.62178	42.2375	1161	9860	0.7103	0.2449	0.0052	0.0395	2.35	0.991667	0.55	0.626263	154.625	25.3435	91.6	10.5542	0.412798	5.9347	533.5	29.2961	100	4.97374
Mat-0	Included	2.68495	41.7609	68	9864	0.5924	0.3386	0.0066	0.0623	2.22222	0.966667	0.614583	0.708959	122.25	8.2251	188.833	15.3375	0.415076	5.69502	767.9	27.3578	96	5.90069
Mdd-0	Included	-2.78778	41.8873	1100	9866	0.632	0.2723	0.0622	0.0335	2.67778	0.875	0.5125	0.873403	170.5	10.8877	162.167	9.71667	0.416667	6.16962	828.2	33.2498	53.1	5.5776
Mie-1	Included	-3.21887	40.9415	979	9867	0.6684	0.2608	0.0227	0.0481	1.64444	0.55	0.347917	0.780154	155.25	7.7434	114.833	11.7583	0.393355	6.70556	588.9	38.9553	100	5.77389
Moe-0	Included	2.36684	41.7788	664	9868	0.4682	0.4808	0.0063	0.0448	2.01111	0.925	0.458333	0.836364	146	14.7956	100.5	8.97917	0.348389	5.71129	875	22.5169	93.9	6.31392
Nac-0	Included	-3.99388	40.751	1420	9871	0.1003	0.0158	0.8798	0.0041	2.81667	0.133333	0.425	0.840336	157.125	4.4094	92.6667	9.04583	0.344777	6.5883	1109.2	45.0457	100	5.57507
Ndc-0	Included	-5.44801	37.9426	461	9873	0.2537	0.0393	0.0636	0.6434	1.77222	0.866667	0.55	0.830303	96.25	6	412.5	16.2875	0.415069	6.4661	680.5	70.1198	34.3	5.94779
Oja-0	Excluded	-2.99719	42.3437	825	9874	0.7134	0.228	0.0142	0.0444	1.6827	0.0166667	0.383333	0.801242	139	7.9453	102.8	10.975	0.404672	5.60858	694.7	29.6212	97	5.20235
Ovi-1	Included	-5.86682	43.3795	386	9875	0.8257	0.1061	0.0544	0.0137	2.3	0.491667	0.30625	0.870748	131.5	15.7387	400.833	11.5667	0.455285	4.15185	1030.3	25.9374	42	4.69553
Pad-0	Included	0.991671	41.3367	1013	9876	0.3287	0.6116	0.0359	0.0238	3.13333	0.558333	0.56875	0.987964	152.125	5.6043	183.5	11.2667	0.37785	6.80198	627.3	30.6315	96	7.16697
Pdl-0	Included	-5.59769	43.0161	1329	9877	0.7979	0.0626	0.0798	0.0596	1.85461	0.966667	0.652381	0.770681	176.875	17.1222	91.75	7.65	0.433208	5.33304	1386.4	37.6001	100	4.70745
Pil-0	Included	-4.26365	40.4543	951	9882	0.6715	0.2173	0.0748	0.0364	1.98898	0.883333	0.491667	1	129.25	17.2048	124	12.4917	0.379688	6.9397	691.1	40.9487	100	5.54419
Piq-0	Included	-2.56421	42.0956	1252	9883	0.7095	0.2153	0.023	0.0522	2.07797	0.166667	0.522222	0.861702	144	20.5404	57.8	8.87917	0.404802	6.26282	673.5	26.3789	100	5.11059
Prd-0	Included	-3.68265	41.1339	1138	9885	0.747	0.1495	0.0655	0.038	1.87778	0.675	0.719048	0.834437	170	5.0698	109.5	10.4917	0.394374	6.60106	698.1	36.5873	100	5.68923
Pru-0	Included	1.72487	42.3787	1181	9886	0.3141	0.6169	0.0208	0.0482	2.29444	0.983333	0.741667	0.699839	134.625	8.318	77.5	9.2	0.403664	6.10138	858.4	21.4178	11	6.36916
Pva-1	Excluded	-3.30645	40.9273	843	9888	0.5675	0.3677	0.0502	0.0146	2.55	0.983333	0.541667	0.861538	143	14.0462	123	12.2875	0.394751	6.64493	610.4	40.885	16	5.77184
Rib-1	Excluded	-5.0757	43.156	470	9890	0.8541	0.0639	0.0717	0.0103	2.42222	0.791667	0.577083	0.837545	147.5	7.7423	78.5	11.125	0.454861	4.87887	1387.8	32.8707	59.6	4.48217
Sal-0	Excluded	2.91503	41.9256	332	9891	0.6427	0.2723	0.0124	0.0726	2.05056	1	0.45625	0.678408	132.75	14.0065	559	13.7042	0.407862	5.70038	867	27.0163	100	5.80958
Sam-0	Included	-6.96635	42.6819	800	9892	0.8364	0.0414	0.0936	0.0286	2.28333	0.2	0.641667	0.894249	149	6.7	322	10.9708	0.421468	5.18391	1416.2	47.8403	72.7	4.73964
Sen-0	Included	0.763109	42.587	1452	9894	0.5857	0.2358	0.1226	0.0559	1.9274	0.958333	0.138095	0.675862	164.375	16.3191	74.6	7.4375	0.404721	6.15442	1182.3	17.3517	63.6	6.16854
Sfb-6	Included	2.5688	41.7834	261	9895	0.6387	0.2901	0.0061	0.0651	1.95479	0.941667	0.445833	0.838451	125.75	12.8927	92.8333	14.1667	0.417589	5.80644	785.4	30.1148	88.9	6.03314
Smt-1	Included	-5.63523	40.9506	780	9897	0.7219	0.0877	0.1237	0.0666	2.33333	0.783333	0.639583	0.816504	130	7.8698	89.25	12.0708	0.409322	6.30593	444.3	33.5968	36.7	5.27251
Tau-0	Included	0.843483	42.5385	1669	9899	0.3356	0.6164	0.0237	0.0243	2.08333	0.975	0.7375	0.93301	150	14.9356	72.8333	6.0125	0.382875	6.27064	1062.8	29.7368	100	6.20676
Urd-1	Included	-2.98386	42.273	1100	9901	0.7245	0.2251	0.0246	0.0258	2.27222	0.941667	0.552083	0.724528	178	15.8061	91.25	9.4875	0.404982	5.72467	975.6	27.8814	100	5.02439
Val-0	Included	-3.09636	42.3081	1352	9903	0.7629	0.2047	0.0177	0.0147	1.67778	0.508333	0.535417	0.840467	169.375	17.3842	111.667	9.44583	0.388988	6.07032	706.3	33.0298	100	5.06006
Vas-0	Included	-3.31216	40.9483	839	9904	0.6812	0.2525	0.0271	0.0392	1.71667	0.7	0.6625	0.821803	153.75	8.1444	137	12.7667	0.4	6.45996	754.2	41.2811	31	5.73178
Ven-0	Included	-4.01411	40.7585	1553	9905	0.1847	0.0218	0.7784	0.0151	3.55833	0.941667	0.489583	0.743262	154.625	4.8523	91.8333	7.50417	0.329436	6.56393	1320.3	41.6669	100	5.53174
Agu-1	Included	-1.34135	41.32	1045	9942	0.4074	0.4644	0.0824	0.0457	2.37222	0.558333	0.522917	0.910643	159.375	9.2563	163	11.6542	0.397169	6.72396	517.4	33.3022	100	6.60127
Cdm-0	Included	-5.74406	39.7255	470	9943	0.4094	0.0468	0.0432	0.5006	1.75	0.691667	0.341667	0.843206	125.75	7.9083	559	16.5875	0.425	6.54325	633.2	57.1637	100	4.54079
Don-0	Included	-6.35981	36.8323	23	9944	0.2762	0.0237	0.6927	0.0074	2.68333	0.116667	0.675	0.797178	107.375	7.7231	382.8	18.1208	0.442607	5.10278	570.7	73.4197	71.4	5.67688
Ped-0	Included	-3.89782	40.7385	1096	9947	0.3178	0.0135	0.6443	0.0244	2.35	0.916667	0.320833	0.779221	146.625	9.6058	104.167	11.5208	0.390963	6.6283	811.7	41.8934	97	5.68465
Pra-6	Included	-3.53949	41.0504	1106	9948	0.6206	0.248	0.0956	0.0358	1.95	1	0.385417	0.987387	151.375	10.6029	94	11.0333	0.399676	6.5312	678.9	37.8527	72.7	5.69509
Qui-0	Excluded	-6.9301	42.6918	700	9949	0.8792	0.0235	0.0818	0.0155	1.79444	0.0666667	0.51875	0.844521	149	8.1803	122.333	11.4792	0.436134	5.08194	1358.7	46.7014	66.7	4.7227
Vie-0	Included	0.762595	42.6266	1620	9950	0.5137	0.4651	0.0174	0.0038	2.36667	0.95	0.6875	0.862338	157.25	8.5678	82	6.49583	0.402586	6.15229	1103.6	14.9772	87	6.0478

### Sheet: ReadMe 1
Accesion	Name	Accession code
	Status	Included (n=105) or excluded (n=26) from the root exudate analysis
Geography	Longitude	Longitude (degrees)
	Latitude	Latitude (degrees)
	Altitude	Altitude (meters above sea level)
Genetics	Genome ID	Genome identification number
	NW-C1	Proportional membership to genetic cluster NW-C1 (proportion)
	NE-C2	Proportional membership to genetic cluster NE-C2 (proportion)
	Relict-C3	Proportional membership to genetic cluster Relict-C3 (proportion)
	SW-C4	Proportional membership to genetic cluster SW-C4 (proportion)
Life history	Seed weight	Mean seed weight (x10-5 g)
	Germination	Seed germination at 22 degrees C in a growth chamber (proportion)
	Recruitment	Rosettes established in a common garden experiment (proportion)
	Survival	Ratio between reproductive individuals and rosettes in a common garden experiment (proportion)
	Flowering time	Flowering time in a common garden experiment (no. days since sowing)
	Fecundity	Fecundity in a common garden experiment (mean number of fruits per plant)
	DSDS50	Days of seed dry storage to reach 50% of germination in a growth chamber (no. days)
Environment	BIO1	Annual mean temperature (degress C)
	BIO3	Isothermality (BIO2/BIO7) (×100)
	BIO4	Temperature seasonality (standard deviation ×100)
	BIO12	Annual precipitation (mm)
	BIO15	Precipitation seasonality (coefficient of variation)
	Wild	Percentage of wild landscape (forests + shrublands)
	pH	Topsoil pH (unitless)
							Flowering time	Source: Tabas-Madrid et al. 2018
								Note: mean values from 3 replicates in the greenhouse
							Tol21J	Tolerance of juvenile plants at 21 degrees C
							Tol28J	Tolerance of juvenile plants at 28 degrees C
							Tol28A	Tolerance of adult plants at 21 degrees C
							Tol28T	Tolerance at 28 degrees C total
							ThermotolJ	Thermotolerance of juvenile plants
							ThermotolA	Thermotolerance of adult plants
							ThermotolT	Thermotolerance total
							OVR	Obligate vernalization requirement (proportion)
							TLN21	Total number of leaves at 21 degrees C
							FTd21	Flowering time at 21 degrees C (no. days since planting)
							TLN28	Total number of leaves at 28 degrees C
							FTd28	Flowering time at 28 degrees C (no. days since planting)
							Life history traits	Source: Manzano-Piedras et al. 2014
								Note: mean values from 8 replicates in a common garden experiment
							SeedW	Mean seed weight (x10-5 g)
							Germ10	Germination at 10 degrees C (proportion)
							Germ22	Germination at 22 degrees C (proportion)
							Germ30	Germination at 30 degrees C (proportion)
							Rosette	Rosettes (from 60 sown seeds)
							Adult	Reproductive individuals
							Survival	Ratio between reproductive individuals and rosettes (proportion)
							FTfield	Flowering time (no. days since sowing)
							Fruit10	Fecundity (no. fruits per plant excluding the largest 10 individuals)
							Fruit15	Fecundity (no. fruits per plant excluding the largest 10 individuals)
							FruitAll	Fecundity (no. fruits per plant including all individuals)
							Seed dormancy	Source: Vidigal et al. 2016
								Note: mean values from 3-6 replicates in the greenhouse
							DSDS10	Days of seed dry storage to reach 10% of germination (no. days)
							DSDS50	Days of seed dry storage to reach 50% of germination (no. days)
							DSDS90	Days of seed dry storage to reach 90% of germination (no. days)
							FTgreenhouse	Flowering time in the greenhouse at 21 degrees C (no. days since planting)
							Trichomes	Source: Arteaga et al. 2022
								Note: mean values from 3 replicates in the greenhouse
							Leaftrichome	Leaf trichome density (ratio between no. trichomes in adaxial side of leaf 14-16 and leaf surface in mm2)
							Stemtrichome	Stem trichome pattern (number of internodes between cauline leaves, or the first fruits, developing trichomes)

### Sheet: Supplementary Dataset 2
Features					Properties				Natural Product Classifier (NPC)						Compound
Code	Heritability	Lower CI	Upper CI	Significance	Row mass-to-charge	Row retention time	Tanimoto score	Molecular formula	Pathway	Pathway probability	Superclass	Superclass probability	Class	Class probability	Name
N.V3	0.31718	0.459757	0.174603	no	121.029	7.29857	na	na	na	na	na	na	na	na	na
N.V5	0.291544	0.418166	0.164922	no	128.034	1.74402	na	na	na	na	na	na	na	na	na
N.V6	0.164267	0.2336	0.0949335	no	128.034	1.64492	na	na	na	na	na	na	na	na	na
N.V7	0.278326	0.396789	0.159862	no	130.086	2.03222	na	na	na	na	na	na	na	na	na
N.V8	0.17219	0.28176	0.0626205	no	133.014	1.44689	100	C4H6O5	Fatty acids	0.749886	Fatty Acids and Conjugates	0.894782	Hydroxy fatty acids	0.872788	L-malate
N.V9	0.204417	0.279683	0.129151	no	133.014	7.21561	na	na	na	na	na	na	na	na	na
N.V14	0.127138	0.191168	0.063108	no	143.107	12.122	na	na	na	na	na	na	na	na	na
N.V15	0.177449	0.251824	0.103073	no	144.045	8.13887	100	C9H7NO	Alkaloids	0.828328	Tryptophan alkaloids	0.607162	Quinoline alkaloids	0.554127	bmse000645
N.V16	0.269644	0.326875	0.212414	yes	147.044	3.16041	na	na	na	na	na	na	na	na	na
N.V17	0.164168	0.230466	0.0978693	no	156.99	1.13135	na	na	na	na	na	na	na	na	na
N.V19	0.105451	0.163907	0.0469946	no	159.032	8.87159	na	na	na	na	na	na	na	na	na
N.V21	0.120864	0.186104	0.0556227	no	167.02	1.52456	93.99	C5H4N4O3	Alkaloids	0.904259	Pseudoalkaloids	0.630999	Purine alkaloids	0.717009	lithate
N.V23	0.146394	0.323156	-0.030368	no	171.011	5.58576	100	C7H8O3S	Shikimates and Phenylpropanoids	0.848018	Phenolic acids (C6-C1)	0.637611	Simple phenolic acids	0.636528	tosylate
N.V25	0.273157	0.34116	0.205154	yes	173.056	1.39927	na	C4H8N5O3	Amino acids and Peptides	0.684122	Small peptides	0.816081	Aminoacids	0.77232	na
N.V27	0.112985	0.185073	0.0408966	no	174.055	8.87227	95.34	C10H9NO2	Alkaloids	0.938288	Anthranilic acid alkaloids	0.715256	Acridone alkaloids	0.585507	oprea1_718401
N.V31	0.182674	0.30734	0.0580081	no	179.055	4.50036	64.95	C6H12O6	Carbohydrates	0.663657	Polyols	0.575652	Cyclitols	0.584809	inosital
N.V39	0.243957	0.33833	0.149584	no	187.072	1.48694	na	C5H10N5O3	Alkaloids	0.54153	Small peptides	0.260731	Purine alkaloids	0.280209	acutil-S
N.V42	0.126607	0.20581	0.0474037	no	189.087	1.2492	na	C3H10N8O2	Amino acids and Peptides	0.525315	Small peptides	0.629546	Aminoacids	0.656209	na
N.V43	0.309513	0.510599	0.108427	no	191.019	1.24536	100	C6H10O8	Fatty acids	0.605463	Fatty Acids and Conjugates	0.679829	Dicarboxylic acids	0.770616	allarate
N.V47	0.334412	0.441148	0.227676	no	193.05	6.04811	na	C4H11N4O3P	Amino acids and Peptides	0.635178	Small peptides	0.754363	Aminoacids	0.728719	na
N.V48	0.167637	0.241384	0.0938892	no	195.05	1.23512	53.21	na	na	na	na	na	na	na	porophor DTK-5
N.V49	0.096883	0.157624	0.0361414	no	195.138	14.3332	40.11	C12H22O3	Fatty acids	0.540379	Fatty Acids and Conjugates	0.63041	Catechols with side chains	0.333586	12-oxododecanoate
N.V57	0.184359	0.248864	0.119853	no	203.082	4.85889	100	C11H12N2O2	Amino acids and Peptides	0.977014	Small peptides	0.994935	Aminoacids	0.959694	pacitron
N.V59	0.13091	0.183131	0.0786904	no	206.082	6.8825	71.43	C9H11N4O2	Alkaloids	0.521321	Small peptides	0.598753	Aminoacids	0.463889	afalanina
N.V61	0.112188	0.173156	0.0512207	no	207.029	7.22582	47.09	C10H10O6	Shikimates and Phenylpropanoids	0.725432	Phenolic acids (C6-C1)	0.503388	Simple phenolic acids	0.520807	Q-Linker
N.V62	0.137157	0.217984	0.0563304	no	207.029	7.09455	43.51	C10H10O6	Shikimates and Phenylpropanoids	0.677813	Phenylpropanoids (C6-C3)	0.634221	Cinnamic acids and derivatives	0.662225	2,5-dimethoxyterephthalate
N.V65	0.271094	0.360469	0.181718	no	207.087	3.03949	32.58	C8H16O6	Fatty acids	0.540706	Fatty Acids and Conjugates	0.619638	Hydroxy fatty acids	0.535821	6-(hydroxymethyl)-3,4-dimethoxyoxane-2,5-diol
N.V66	0.21665	0.312157	0.121143	no	207.087	2.4952	na	na	na	na	na	na	na	na	na
N.V69	0.212673	0.296231	0.129115	no	207.087	6.59862	na	C4H12N6O4	Amino acids and Peptides	0.585339	Small peptides	0.67723	Aminoacids	0.645216	na
N.V74	0.163016	0.227831	0.098202	no	209.03	1.25092	na	C2H6N6O6	Amino acids and Peptides	0.293232	Small peptides	0.462416	Aminoacids	0.514321	na
N.V78	0.199348	0.304984	0.0937122	no	209.117	10.143	na	C10H16N3O2	Alkaloids	0.6578	Guanidine alkaloids	0.186967	Bicyclic guanidine alkaloids	0.129732	na
N.V79	0.0645621	0.112433	0.0166911	no	211.133	14.2194	34.86	C10H18N3O2	Alkaloids	0.54176	Small peptides	0.56056	Imidazole alkaloids	0.330184	2-oxocyclopentaneheptanoic acid
N.V80	0.144952	0.21728	0.072623	no	214.144	8.55496	na	C9H19N4O2	Amino acids and Peptides	0.83746	Small peptides	0.924533	Aminoacids	0.864366	(3S,4S)-4-amino-5-cyclohexyl-3-hydroxypentanoic acid
N.V84	0.129204	0.197956	0.0604525	no	218.103	4.36533	98.99	C9H17NO5	Fatty acids	0.561597	Fatty amides	0.661786	N-acyl amines	0.743435	vitamin B5
N.V85	0.216042	0.320829	0.111256	no	221.066	7.73638	53.51	C8H14O7	Shikimates and Phenylpropanoids	0.333355	Phenolic acids (C6-C1)	0.454129	Dicarboxylic acids	0.285172	6-acetyl-D-glucose
N.V86	0.161019	0.239525	0.0825136	no	221.081	11.2568	na	C7H16N2O7	Amino acids and Peptides	0.529433	Small peptides	0.510505	Wax monoesters	0.313239	benzoic acid, 3,4,6-trimethoxy-2-methyl-, methyl ester
N.V92	0.213525	0.296322	0.130728	no	223.06	7.09408	100	C11H12O5	Shikimates and Phenylpropanoids	0.613116	Phenylpropanoids (C6-C3)	0.651848	Cinnamic acids and derivatives	0.615563	sinapate
N.V93	0.191863	0.26531	0.118416	no	223.06	7.48086	100	C11H12O5	Shikimates and Phenylpropanoids	0.616318	Phenylpropanoids (C6-C3)	0.660153	Cinnamic acids and derivatives	0.628644	sinapate
N.V95	0.203817	0.291219	0.116415	no	223.06	7.21922	100	C11H12O5	Polyketides	0.519871	Phenylpropanoids (C6-C3)	0.255439	Cinnamic acids and derivatives	0.308413	sinapate
N.V99	0.27093	0.405699	0.136162	no	224.056	2.19398	75.98	C10H11NO5	Amino acids and Peptides	0.923122	Small peptides	0.971899	Aminoacids	0.948816	3-carboxytyrosine
N.V111	0.264624	0.406423	0.122825	no	237.04	7.29891	93.97	C11H10O6	Shikimates and Phenylpropanoids	0.748588	Phenylpropanoids (C6-C3)	0.596365	Cinnamic acids and derivatives	0.616285	butanedioic acid, (benzoyloxy)-
N.V113	0.123052	0.178989	0.0671147	no	237.097	1.64798	na	C8H12N7O2	Alkaloids	0.796424	Pseudoalkaloids	0.79542	pteridine alkaloids	0.758555	na
N.V114	0.170958	0.254766	0.0871494	no	237.149	11.802	70.2	C14H22O3	Terpenoids	0.729862	Apocarotenoids	0.557557	Apocarotenoids(Îµ-)	0.214695	3-hydroxy-5,5,8a-trimethyl-3,4,4a,6,7,8-hexahydronaphthalene-2-carboxylic acid
N.V115	0.120479	0.203374	0.0375847	no	241.18	14.7768	na	C12H24N3O2	Amino acids and Peptides	0.519653	Small peptides	0.385065	Aminoacids	0.127665	na
N.V117	0.175995	0.265163	0.0868272	no	243.061	1.77904	na	C7H12N5O6	Amino acids and Peptides	0.712906	Small peptides	0.831506	Aminoacids	0.639352	aspartylglutamate
N.V118	0.214129	0.323842	0.104416	no	243.061	1.66749	na	C7H10N5O5	Alkaloids	0.541579	Small peptides	0.338005	Aminoacids	0.17312	na
N.V123	0.191903	0.2492	0.134606	no	245.102	8.47681	35.56	C11H18O6	Fatty acids	0.922394	Fatty Acids and Conjugates	0.938672	Dicarboxylic acids	0.957037	1,2-tricarbethoxyethane
N.V126	0.227385	0.323472	0.131298	no	249.097	2.51627	na	C6H14N6O5	Carbohydrates	0.521869	Small peptides	0.596762	Aminoacids	0.596544	na
N.V127	0.255748	0.340204	0.171291	no	249.097	3.04538	na	C6H14N6O5	Amino acids and Peptides	0.262567	Small peptides	0.525832	Aminoacids	0.542852	na
N.V133	0.126122	0.201554	0.0506909	no	249.112	14.5032	44.25	C12H16N3O3	Alkaloids	0.631355	Pseudoalkaloids	0.109727	Pyridine alkaloids	0.0933828	1,4-bis(methylfurazanyl)piperazine
N.V134	0.133569	0.201305	0.0658332	no	249.133	7.60084	na	C7H18N6O4	Amino acids and Peptides	0.522096	Small peptides	0.608523	Aminoacids	0.527416	lopac-D-108
N.V135	0.175135	0.26726	0.0830097	no	249.133	7.46877	na	C9H20N3O5	Amino acids and Peptides	0.645536	Small peptides	0.637291	Aminoacids	0.481332	na
N.V137	0.200932	0.301365	0.100499	no	251.091	8.67726	61.3	C13H16O5	Shikimates and Phenylpropanoids	0.711441	Coumarins	0.454651	Isocoumarins	0.679989	ACMC-20maqf
N.V138	0.203852	0.285801	0.121904	no	251.092	11.0277	69.83	C13H16O5	Shikimates and Phenylpropanoids	0.758042	Phenylpropanoids (C6-C3)	0.546726	Cinnamic acids and derivatives	0.571878	ACMC-20maqf
N.V140	0.194538	0.276759	0.112316	no	251.113	2.32679	36.62	C10H20O7	Fatty acids	0.573574	Fatty Acids and Conjugates	0.275015	Wax monoesters	0.154208	1-EE-glucoside
N.V141	0.191111	0.250482	0.13174	no	251.113	2.51279	51.91	C10H20O7	Carbohydrates	0.61921	Saccharides	0.559491	Monosaccharides	0.480458	2-[(2r)-Oxiran-2-Yl]ethyl Alpha-D-Glucopyranoside
N.V147	0.153262	0.231834	0.0746902	no	259.081	4.6846	na	C5H17N4O6P	Alkaloids	0.540576	Pseudoalkaloids	0.144866	pteridine alkaloids	0.310152	na
N.V150	0.18338	0.253688	0.113072	no	263.077	8.90112	52.03	C11H12N4O4	Carbohydrates	0.606693	Nucleosides	0.605557	Purine nucleos(t)ides	0.602773	na
N.V151	0.106872	0.166065	0.0476787	no	263.113	6.04295	na	C9H18N3O6	Amino acids and Peptides	0.68483	Small peptides	0.565567	Aminoacids	0.486852	N-o-((3,3-Dimethyl-1-triazeno)benzoyl)alanin
N.V152	0.377961	0.535735	0.220187	no	263.113	6.22116	na	C10H14N7O2	Alkaloids	0.704744	Pseudoalkaloids	0.697599	pteridine alkaloids	0.635812	3H-Pyrimido[5,4-c]1,2,5-oxadiazine-6,8(5H,7H)-dione, 5,7-dimethyl-3-spirocyclohexane-
N.V153	0.223998	0.334338	0.113657	no	263.113	2.56189	na	C9H18N3O6	Carbohydrates	0.588459	Nucleosides	0.57757	Purine nucleos(t)ides	0.668862	3-Deaza-C-ado
N.V155	0.159388	0.228182	0.0905948	no	263.149	8.5445	na	C10H22N3O5	Carbohydrates	0.235792	Small peptides	0.246054	Aminoacids	0.128863	na
N.V157	0.169065	0.249523	0.0886071	no	263.164	13.1019	91.95	C16H24O3	Fatty acids	0.804365	Octadecanoids	0.923604	12-oxophytodienoic acid metabolites	0.583586	Dinor-oxo-phytodienoic acid
N.V158	0.174785	0.257139	0.0924307	no	265.092	2.2185	na	C6H14N6O6	Carbohydrates	0.561525	Small peptides	0.590037	Aminoacids	0.646264	na
N.V160	0.0784573	0.139415	0.0174999	no	267.054	1.6447	na	C7H14N3O6S	Amino acids and Peptides	0.86446	Small peptides	0.941054	Aminoacids	0.843075	1-Pyrrolidinecarbothioic acid, (5-nitrofurfurylidene)hydrazide
N.V163	0.219473	0.303825	0.135121	no	267.107	1.91492	35.83	C11H16N4O4	Alkaloids	0.54677	Nucleosides	0.0609837	Purine nucleos(t)ides	0.0481753	4,4''-propane-1,3-diyldipiperazine-2,6-dione
N.V164	0.150649	0.205749	0.09555	no	267.107	1.48315	31.39	C6H16N6O6	Amino acids and Peptides	0.848286	Small peptides	0.935535	Aminoacids	0.886339	Razoxana
N.V165	0.223475	0.304117	0.142832	no	269.102	7.05887	56.34	C9H14N6O4	Carbohydrates	0.564524	Nucleosides	0.548334	Purine nucleos(t)ides	0.546984	8-Amino-2''-nordeoxyguanosine
N.V168	0.239533	0.325291	0.153775	no	277.128	6.58219	na	C8H18N6O5	Carbohydrates	0.566818	Saccharides	0.38276	Aminoacids	0.297543	na
N.V175	0.17177	0.265101	0.0784398	no	282.083	2.0716	44.3	C10H13N5O5	Carbohydrates	0.853831	Nucleosides	0.862926	Purine nucleos(t)ides	0.875126	Guanosin
N.V178	0.164134	0.229431	0.0988382	no	283.028	1.05247	na	C6H13N4O5PS	Amino acids and Peptides	0.567006	Small peptides	0.704822	Aminoacids	0.600595	na
N.V179	0.141115	0.218308	0.0639213	no	283.081	6.33139	62.18	C14H12N4O3	Alkaloids	0.739615	Pseudoalkaloids	0.342155	pteridine alkaloids	0.298145	methyl 1-methyl-5-(4-oxoquinazolin-3-yl)pyrazole-4-carboxylate
N.V180	0.238421	0.326219	0.150624	no	283.118	7.13797	na	C10H16N6O4	Carbohydrates	0.566156	Nucleosides	0.642339	Purine nucleos(t)ides	0.475228	na
N.V181	0.229037	0.322363	0.135711	no	283.118	7.61611	na	C12H18N3O5	Amino acids and Peptides	0.614221	Small peptides	0.525696	Pyrimidine nucleos(t)ides	0.187069	na
N.V182	0.188803	0.29872	0.0788854	no	283.19	12.2226	na	C14H28N3O4	Amino acids and Peptides	0.5979	Small peptides	0.627293	Dipeptides	0.478621	Arginyllysine
N.V183	0.155817	0.236678	0.0749553	no	283.19	12.749	na	C14H26N3O3	Amino acids and Peptides	0.452154	Small peptides	0.478458	Dipeptides	0.172905	na
N.V184	0.130459	0.193005	0.0679126	no	283.19	11.9173	na	C14H28N3O4	Amino acids and Peptides	0.581269	Small peptides	0.596761	Dipeptides	0.273718	Hexadecanedioic acid, 7-hydroxy-
N.V188	0.108522	0.174307	0.0427362	no	287.076	3.6447	64.08	C7H18N3O7S	Amino acids and Peptides	0.740579	Small peptides	0.849564	Aminoacids	0.686072	maltol beta-D-glucopyranoside
N.V189	0.181982	0.276341	0.087623	no	287.076	5.39894	na	C8H20N2O5S2	Amino acids and Peptides	0.805016	Small peptides	0.874221	Aminoacids	0.666628	na
N.V193	0.113506	0.17046	0.0565531	no	289.092	3.84806	63.18	C7H20N3O7S	Amino acids and Peptides	0.822767	Small peptides	0.906607	Aminoacids	0.778661	na
N.V194	0.10647	0.164501	0.048439	no	289.092	3.38586	na	C8H21NO8P	Amino acids and Peptides	0.461318	Small peptides	0.520739	Aminoacids	0.54148	na
N.V195	0.0741351	0.11719	0.03108	no	289.18	12.8417	74.23	C18H28O4	Fatty acids	0.848756	Octadecanoids	0.905436	Other Octadecanoids	0.935454	(10E,12E)-9,14-dioxooctadeca-10,12-dienoic acid
N.V198	0.24923	0.368157	0.130304	no	291.107	5.13251	na	C13H24O3S2	Fatty acids	0.724643	Fatty acyls	0.559504	Fatty alcohols	0.587143	na
N.V199	0.374975	0.468099	0.28185	yes	291.107	4.9924	na	C10H21N4O2PS	Alkaloids	0.642623	Lysine alkaloids	0.499028	Indolizidine alkaloids	0.192587	[[1-(carbamoylhydrazinylidene)-3,4,5,6-tetrahydroxyhexan-2-ylidene]amino]urea
N.V201	0.178096	0.257112	0.0990801	no	291.144	7.46701	na	C9H20N6O5	Alkaloids	0.520922	Guanidine alkaloids	0.349409	Saxitoxins	0.393588	na
N.V202	0.0993236	0.163486	0.0351617	no	291.144	7.59993	na	C13H26O8	Fatty acids	0.864571	Fatty acyl glycosides	0.965756	Fatty acyl glycosides of mono- and disaccharides	0.965549	na
N.V207	0.231084	0.362715	0.099453	no	291.18	9.76355	na	C14H28O6	Fatty acids	0.729529	Fatty Acids and Conjugates	0.632595	Hydroxy fatty acids	0.627459	Oct alpha-Glc
N.V208	0.220832	0.350762	0.0909026	no	291.18	10.0569	na	C10H24N6O4	Alkaloids	0.50594	Small peptides	0.501478	Aminoacids	0.510745	na
N.V209	0.139869	0.201298	0.0784392	no	291.18	10.3758	na	C10H24N6O4	Alkaloids	0.646001	Guanidine alkaloids	0.514975	Saxitoxins	0.424162	na
N.V210	0.235034	0.365021	0.105047	no	291.18	9.88259	52.53	C12H26N3O5	Amino acids and Peptides	0.594073	Small peptides	0.685421	Aminoacids	0.563711	na
N.V213	0.111741	0.170267	0.053215	no	293.087	3.04875	na	C10H20N3O3S2	Amino acids and Peptides	0.589521	Small peptides	0.547484	Aminoacids	0.327565	2,2''-Disulfohexanoic acid
N.V216	0.294939	0.380565	0.209314	yes	293.123	5.74487	na	C11H24N3O2S2	Amino acids and Peptides	0.397651	Fatty acyls	0.265788	Polyamines	0.322618	na
N.V220	0.267684	0.381826	0.153541	no	297.097	6.7382	na	C9H18N2O9	Amino acids and Peptides	0.725943	Small peptides	0.738477	Aminoacids	0.57208	na
N.V221	0.20922	0.29259	0.12585	no	297.118	1.40999	33.15	C12H18N4O5	Amino acids and Peptides	0.774466	Small peptides	0.902656	Dipeptides	0.976593	na
N.V224	0.180518	0.277973	0.0830624	no	299.005	1.05209	na	C5H9N4O9P	Carbohydrates	0.422299	Nucleosides	0.315797	Purine nucleos(t)ides	0.115967	na
N.V225	0.131145	0.206944	0.0553464	no	299.076	4.75561	87.97	C13H16O8	Shikimates and Phenylpropanoids	0.751437	Phenolic acids (C6-C1)	0.762805	Simple phenolic acids	0.760057	4-Hydroxybenzoate-O-glucoside
N.V228	0.118217	0.181935	0.0544982	no	300.071	3.42523	75.7	C12H15NO8	Alkaloids	0.372212	Amino acid glycosides	0.531285	Cyanogenic glycosides	0.457561	ACMC-20liur
N.V232	0.274316	0.448305	0.100327	no	303.071	2.02984	na	C7H13N8O4P	Alkaloids	0.592734	Pseudoalkaloids	0.566337	pteridine alkaloids	0.471189	na
N.V233	0.151455	0.224552	0.0783591	no	303.071	1.87942	25	C7H13N8O4P	Carbohydrates	0.560728	Nucleosides	0.586922	pteridine alkaloids	0.431557	bis-sulfamate, 3
N.V234	0.18348	0.286944	0.0800171	no	303.071	2.62095	na	C7H13N8O4P	Alkaloids	0.640864	Pseudoalkaloids	0.660818	Purine alkaloids	0.553044	na
N.V238	0.312744	0.515858	0.10963	no	305.123	7.10422	63.36	C13H22O8	Fatty acids	0.564501	Monoterpenoids	0.612549	Iridoids monoterpenoids	0.474668	4-ethyl-4-methyl-3-[(3S,4R,5S,6S)-3,4,5-trihydroxy-6-(hydroxymethyl)oxan-2-yl]oxyoxolan-2-one
N.V240	0.194464	0.281539	0.107389	no	305.159	8.54438	na	C10H24N6O6	Carbohydrates	0.552678	Aminosugars and aminoglycosides	0.189147	Amino cyclitols	0.203487	na
N.V246	0.13657	0.188745	0.084395	no	307.085	6.61146	na	C10H18N3O6S	Alkaloids	0.518332	Guanidine alkaloids	0.948225	Saxitoxins	0.53817	na
N.V252	0.157318	0.232554	0.0820818	no	309.118	2.2976	na	C8H18N6O7	Carbohydrates	0.631194	Small peptides	0.502977	Aminoacids	0.585955	3-acetamido-N-(1-amino-3-cyano-1-oxopropan-2-yl)-4,5-dihydroxycyclohexene-1-carboxamide
N.V256	0.0822675	0.128761	0.0357745	no	309.169	13.2196	na	C15H24N3O4	Alkaloids	0.590469	Pseudoalkaloids	0.349457	pteridine alkaloids	0.0810804	2-[(4-morpholin-4-yl-6-propyl-1,3,5-triazin-2-yl)amino]ethyl carbamate
N.V257	0.112103	0.190474	0.0337328	no	309.17	12.8214	na	C15H24N3O4	Alkaloids	0.587304	Guanidine alkaloids	0.181029	pteridine alkaloids	0.119349	na
N.V264	0.230583	0.323656	0.137511	no	311.112	7.05834	na	C11H18N6O6	Carbohydrates	0.408996	Small peptides	0.523276	Aminoacids	0.171718	na
N.V266	0.190966	0.248166	0.133767	no	311.134	2.51215	30.03	C9H16N10O3	Alkaloids	0.534588	Nucleosides	0.531202	pteridine alkaloids	0.5682	na
N.V270	0.117166	0.165265	0.0690674	no	313.092	4.77137	na	C10H14N6O6	Carbohydrates	0.616461	Nucleosides	0.625389	Purine nucleos(t)ides	0.624355	N,N''-bis(2-methyl-5-nitrophenyl)methanimidamide
N.V271	0.108363	0.167681	0.0490455	no	315.028	6.01666	na	C11H12N2O7S	Amino acids and Peptides	0.837287	Small peptides	0.52419	Dipeptides	0.238006	na
N.V274	0.25547	0.371799	0.139142	no	315.071	2.99187	na	C9H12N6O7	Carbohydrates	0.64039	Nucleosides	0.61394	Purine nucleos(t)ides	0.502691	2,5-dihydroxybenzoate 5-O-beta-D-glucoside
N.V276	0.169919	0.254966	0.0848726	no	315.18	11.4699	67.02	C12H24N6O4	Amino acids and Peptides	0.579592	Small peptides	0.767667	Tripeptides	0.50768	na
N.V278	0.156112	0.222211	0.0900134	no	319.102	4.68614	41.18	C14H16N4O5	Alkaloids	0.481179	Small peptides	0.5324	Dipeptides	0.59092	N-[(3-oxo-3,4-dihydroquinoxalin-1(2H)-yl)carbonyl]glycyl-L-alanine
N.V279	0.147483	0.214137	0.0808295	no	319.175	9.41756	63.51	C13H26N3O6	Amino acids and Peptides	0.512748	Small peptides	0.312909	Aminoglycosides	0.167163	na
N.V282	0.270373	0.345114	0.195631	yes	321.118	6.90551	na	C9H18N6O7	Carbohydrates	0.53814	Small peptides	0.281189	Aminoacids	0.155719	na
N.V284	0.124669	0.194894	0.0544444	no	321.154	5.74587	36.07	C15H22N4O4	Alkaloids	0.672085	Ornithine alkaloids	0.306042	Imidazole alkaloids	0.275807	(9aR)-2-(1-acetylpiperidine-4-carbonyl)-1,3,4,7,8,9a-hexahydropyrazino[1,2-a]pyrazine-6,9-dione
N.V288	0.211277	0.322314	0.10024	no	322.092	6.55797	52.46	C15H17NO7	Alkaloids	0.581833	Tryptophan alkaloids	0.731847	Simple indole alkaloids	0.791324	1-(indol-3-ylcarbonyl)-D-glucose
N.V292	0.407781	0.578463	0.237099	no	323.133	6.22012	70.12	C13H24O9	Terpenoids	0.551301	Monoterpenoids	0.678959	Iridoids monoterpenoids	0.675478	methyl 5-hydroxy-3-[(2R,3R,4S,5S,6R)-3,4,5-trihydroxy-6-(hydroxymethyl)oxan-2-yl]oxyhexanoate
N.V293	0.244926	0.323269	0.166583	no	323.133	2.59816	15.49	C10H16N10O3	Carbohydrates	0.807313	Nucleosides	0.818427	Purine nucleos(t)ides	0.841284	na
N.V294	0.148962	0.215626	0.082298	no	323.134	6.04225	72.61	C10H16N10O3	Alkaloids	0.663993	Pseudoalkaloids	0.605759	pteridine alkaloids	0.585228	na
N.V303	0.164808	0.284321	0.0452951	no	325.128	7.60332	na	C9H24N6O6S	Amino acids and Peptides	0.549749	Small peptides	0.746633	Aminoacids	0.51783	na
N.V307	0.132597	0.207605	0.0575881	no	325.201	10.9242	na	C18H30O5	Fatty acids	0.69738	Octadecanoids	0.733896	Other Octadecanoids	0.706393	na
N.V312	0.190596	0.266197	0.114996	no	327.074	1.66331	26.8	C10H14N7O4S	Carbohydrates	0.874995	Nucleosides	0.901708	Purine nucleos(t)ides	0.879882	2-(5-Nitro-2-(pivaloylimino)-4-thiazoline-3-yl)diacetamide
N.V313	0.231588	0.345065	0.118111	no	327.191	7.46499	51.18	C16H28N2O5	Amino acids and Peptides	0.764455	Small peptides	0.861179	Dipeptides	0.995135	t-Butoxycarbonylleucylproline
N.V320	0.125926	0.20057	0.0512812	no	327.216	9.8931	96.36	C18H32O5	Fatty acids	0.887093	Octadecanoids	0.93463	Other Octadecanoids	0.971652	9,12,13-trihydroxy-10,15-octadecadienoic acid
N.V322	0.129912	0.213713	0.0461103	no	328.044	1.99621	94.08	C10H12N5O6P	Carbohydrates	0.906936	Nucleosides	0.897602	Purine nucleos(t)ides	0.893181	2'',3''-Cyclic AMP
N.V323	0.158805	0.237056	0.0805537	no	328.103	5.9955	60.39	C12H17N4O7	Carbohydrates	0.524185	Nucleosides	0.523146	Pyrimidine nucleos(t)ides	0.269274	Griffonin
N.V326	0.238583	0.324031	0.153135	no	329.087	5.39921	na	C10H14N6O7	Carbohydrates	0.757889	Nucleosides	0.731135	Purine nucleos(t)ides	0.676775	1-O-vanilloyl-beta-D-glucose
N.V327	0.0981995	0.172607	0.0237915	no	329.195	12.5503	65.5	C15H28N3O5	Amino acids and Peptides	0.364064	Small peptides	0.544007	Tripeptides	0.205369	Glycine, L-valyl-L-arginyl-
N.V328	0.171619	0.252428	0.0908098	no	329.196	12.5657	52.22	C17H30O6	Fatty acids	0.84891	Fatty Acids and Conjugates	0.839968	Hydroxy fatty acids	0.772612	na
N.V331	0.182807	0.266492	0.099123	no	329.232	10.4361	94.61	C18H34O5	Fatty acids	0.892925	Octadecanoids	0.962107	Other Octadecanoids	0.984248	9,12,13-Todea
N.V337	0.148763	0.245406	0.0521198	no	333.19	10.7758	na	C12H26N6O5	Amino acids and Peptides	0.584199	Small peptides	0.739082	Aminoacids	0.660522	na
N.V338	0.274327	0.387358	0.161296	no	333.191	9.76373	na	C12H28N6O6	Carbohydrates	0.529326	Small peptides	0.230593	Aminoglycosides	0.140247	na
N.V339	0.130979	0.193899	0.0680587	no	333.191	10.3794	na	C12H28N6O6	Carbohydrates	0.522487	Small peptides	0.637859	Aminoacids	0.508802	Pyladox
N.V341	0.0970103	0.152955	0.0410652	no	333.191	10.9957	na	C12H26N6O5	Amino acids and Peptides	0.25677	Small peptides	0.446836	Tripeptides	0.171958	7-(3-Oxobutyl)-1,3-di-n-butylxanthine
N.V343	0.20486	0.302235	0.107485	no	333.191	10.0537	17.37	C16H32O8	Fatty acids	0.936959	Fatty acyl glycosides	0.972155	Fatty acyl glycosides of mono- and disaccharides	0.912322	na
N.V347	0.153155	0.206982	0.0993278	no	335.17	6.57915	30.68	C13H26N3O7	Amino acids and Peptides	0.448976	Small peptides	0.544638	Aminoacids	0.346931	1,3-bis(6-isocyanatohexyl)-1,3-diazetidine-2,4-dione
N.V349	0.0897594	0.150408	0.0291106	no	336.97	1.11859	na	C4H11N4O8PS2	Amino acids and Peptides	0.67867	Small peptides	0.737647	Aminoacids	0.625225	na
N.V351	0.123208	0.184943	0.0614734	no	337.076	1.38412	na	C7H15N8O6P	Alkaloids	0.562802	Pseudoalkaloids	0.526864	pteridine alkaloids	0.536877	na
N.V353	0.186334	0.26803	0.104639	no	337.109	1.11372	na	C9H18N6O8	Amino acids and Peptides	0.956869	Small peptides	0.988139	Aminoacids	0.945089	pyrithiamine phosphate
N.V358	0.194476	0.272805	0.116148	no	339.071	7.09366	95.9	C15H16O9	Shikimates and Phenylpropanoids	0.863809	Phenylpropanoids (C6-C3)	0.964389	Cinnamic acids and derivatives	0.967409	Sinapoyl malate
N.V359	0.193506	0.245805	0.141206	no	339.071	7.21708	100	C15H16O9	Shikimates and Phenylpropanoids	0.89207	Phenylpropanoids (C6-C3)	0.979016	Cinnamic acids and derivatives	0.981309	Sinapoyl malate
N.V363	0.0780335	0.128247	0.0278203	no	339.165	6.65019	na	C10H24N6O7	Amino acids and Peptides	0.7363	Small peptides	0.815849	Aminoacids	0.718322	Threonyl-2,6-diamino-4-hexynoate proline
N.V367	0.191703	0.285517	0.0978896	no	341.089	2.45985	na	C9H14N10O3S	Alkaloids	0.579132	Pseudoalkaloids	0.605675	pteridine alkaloids	0.533395	na
N.V368	0.218202	0.289947	0.146458	no	341.09	2.78096	34.78	C16H14N4O5	Amino acids and Peptides	0.362467	Small peptides	0.314971	Aminoacids	0.324016	N-(4-methoxyphenyl)-N''-[(4-nitrophenyl)methylideneamino]oxamide
N.V369	0.194529	0.257086	0.131971	no	341.09	2.44868	32.38	C10H15N8O4P	Carbohydrates	0.742665	Nucleosides	0.754996	Purine nucleos(t)ides	0.767401	N-(3-methoxyphenyl)-N''-[(Z)-(4-nitrophenyl)methylideneamino]oxamide
N.V371	0.553355	0.686641	0.420068	yes	341.123	7.09595	48.91	C16H22O8	Shikimates and Phenylpropanoids	0.748731	Phenylpropanoids (C6-C3)	0.860321	Cinnamic acids and derivatives	0.859072	na
N.V379	0.223214	0.301463	0.144964	no	343.066	5.11191	58.76	C14H16O10	Shikimates and Phenylpropanoids	0.827665	Phenolic acids (C6-C1)	0.708633	Simple phenolic acids	0.684131	na
N.V380	0.131589	0.187186	0.0759917	no	343.102	6.33374	64.81	C10H17N8O4P	Alkaloids	0.652755	Pseudoalkaloids	0.653667	Purine alkaloids	0.656537	N-[(4-dimethylaminophenyl)methyl]-3,5-dinitrobenzamide
N.V381	0.122521	0.210316	0.0347255	no	343.211	14.5204	36.39	C14H28N6O4	Amino acids and Peptides	0.476376	Small peptides	0.553212	Tripeptides	0.343314	na
N.V383	0.103501	0.159874	0.0471279	no	344.038	1.88424	91.82	C10H12N5O7P	Carbohydrates	0.901969	Nucleosides	0.925493	Purine nucleos(t)ides	0.928952	2'',3''-Cyclic GMP
N.V385	0.198997	0.281707	0.116287	no	344.039	1.67365	99.35	C10H12N5O7P	Carbohydrates	0.86403	Nucleosides	0.89844	Purine nucleos(t)ides	0.889315	cyclic-GMP
N.V386	0.126367	0.178837	0.0738965	no	344.039	1.88552	93.31	C10H12N5O7P	Carbohydrates	0.846021	Nucleosides	0.880949	Purine nucleos(t)ides	0.890418	2'',3''-Cyclic GMP
N.V388	0.136227	0.211488	0.0609645	no	345.082	4.93335	47.31	C11H10N10O4	Carbohydrates	0.592264	Nucleosides	0.548241	Purine nucleos(t)ides	0.581904	na
N.V389	0.155409	0.226586	0.0842318	no	345.082	5.90148	68.24	C14H18O10	Shikimates and Phenylpropanoids	0.614528	Phenolic acids (C6-C1)	0.57684	Simple phenolic acids	0.548482	[(2R,3S,4S,5R,6R)-3,4,5-trihydroxy-6-methoxyoxan-2-yl]methyl 3,4,5-trihydroxybenzoate
N.V391	0.0969547	0.154767	0.0391422	no	347.17	9.24419	35.17	C12H24N6O6	Amino acids and Peptides	0.720709	Small peptides	0.860143	Aminoacids	0.769263	1,1''-Hexamethylenebis(3-(2-hydroxyethyl)-1-nitrosourea)
N.V392	0.248469	0.324683	0.172254	no	348.165	6.59727	40.95	C11H23N7O6	Alkaloids	0.502431	Small peptides	0.136818	pteridine alkaloids	0.381541	Lopac-C-9901
N.V395	0.0910736	0.150761	0.0313858	no	349.113	3.39146	na	C10H18N6O8	Carbohydrates	0.622834	Nucleosides	0.428967	Aminoacids	0.35962	N-Ala-pro-O-(4-nitrobenzoyl)hydroxylamine
N.V396	0.351448	0.54414	0.158757	no	349.113	7.09743	48.33	C10H18N6O8	Carbohydrates	0.563474	Saccharides	0.223092	Aminoacids	0.254041	N-Ala-pro-O-(4-nitrobenzoyl)hydroxylamine
N.V400	0.250754	0.361418	0.140089	no	349.185	7.19553	46.1	C16H30O8	Terpenoids	0.555355	Monoterpenoids	0.530298	Iridoids monoterpenoids	0.29624	(2S,3R,4S,5S,6R)-2-[2-[(1S,3R,4R)-3,4-dihydroxy-4-methylcyclohexyl]propan-2-yloxy]-6-(hydroxymethyl)oxane-3,4,5-triol
N.V401	0.138552	0.211144	0.0659592	no	349.185	7.04835	67.8	C12H26N6O6	Fatty acids	0.175119	Small peptides	0.529261	Aminoacids	0.410265	na
N.V402	0.204575	0.274682	0.134469	no	349.186	7.40393	na	C12H26N6O6	Amino acids and Peptides	0.855924	Small peptides	0.933795	Aminoacids	0.6863	(8aR)-2-cyclohexyl-7-(morpholine-4-carbonyl)-5,6,8,8a-tetrahydroimidazo[1,5-a]pyrazine-1,3-dione
N.V403	0.141779	0.210889	0.0726697	no	350.101	1.51259	na	C10H19N6O6S	Amino acids and Peptides	0.518078	Small peptides	0.736539	Tripeptides	0.558728	na
N.V405	0.171597	0.241682	0.101512	no	350.102	1.5174	na	C10H19N6O6S	Amino acids and Peptides	0.510395	Small peptides	0.733341	Tripeptides	0.574571	na
N.V406	0.313444	0.440937	0.185951	no	351.118	5.8648	39.86	C12H16N8O5	Alkaloids	0.571497	Nucleosides	0.601215	Purine nucleos(t)ides	0.481192	diethyl n-(4-nitrobenzoyl)glutamate
N.V407	0.306428	0.489721	0.123136	no	351.118	6.01406	36.9	C16H20N2O7	Amino acids and Peptides	0.585134	Phenylpropanoids (C6-C3)	0.585927	Cinnamic acids and derivatives	0.514749	diethyl n-(4-nitrobenzoyl)glutamate
N.V415	0.0686108	0.132062	0.00515921	no	353.083	1.11531	22.87	C13H18N6O2S2	Amino acids and Peptides	0.963526	Small peptides	0.984043	Aminoacids	0.943866	na
N.V422	0.160708	0.253128	0.0682889	no	355.102	6.54591	78.12	C12H16N6O7	Carbohydrates	0.73345	Nucleosides	0.818654	Purine nucleos(t)ides	0.747304	na
N.V423	0.247658	0.340398	0.154919	no	355.102	6.04761	91.58	C16H20O9	Shikimates and Phenylpropanoids	0.730649	Phenylpropanoids (C6-C3)	0.820289	Cinnamic acids and derivatives	0.802178	(Z)-3-[3-methoxy-4-[(2S,3R,4S,5S,6R)-3,4,5-trihydroxy-6-(hydroxymethyl)oxan-2-yl]oxyphenyl]prop-2-enoic acid
N.V424	0.175609	0.24162	0.109598	no	355.102	5.51847	50	C12H16N6O7	Carbohydrates	0.571022	Nucleosides	0.695122	Pyrimidine nucleos(t)ides	0.48815	na
N.V425	0.161864	0.221557	0.102171	no	355.102	7.05762	65.68	C16H20O9	Shikimates and Phenylpropanoids	0.678095	Phenylpropanoids (C6-C3)	0.510205	Cinnamic acids and derivatives	0.541174	na
N.V428	0.143099	0.222189	0.0640097	no	355.222	9.11522	38.78	C16H30N5O4	Amino acids and Peptides	0.613851	Small peptides	0.731184	Tripeptides	0.547812	3-[3-[2-(2-carboxyethoxy)ethyl]-2-heptyl-2H-imidazol-1-yl]propanoic acid
N.V430	0.144129	0.269275	0.0189838	no	358.026	1.91304	99.5	C10H17NO9S2	Amino acids and Peptides	0.97112	Amino acid glycosides	0.999661	Glucosinolates	0.999952	Sinigrin
N.V436	0.13855	0.216987	0.0601123	no	361.149	8.17582	44.4	C12H22N6O7	Amino acids and Peptides	0.562865	Small peptides	0.662346	Aminoacids	0.511808	Maybridge4_001120
N.V439	0.197158	0.29874	0.0955762	no	363.201	7.85903	na	C13H28N6O6	Carbohydrates	0.465642	Small peptides	0.616221	Aminoacids	0.586044	na
N.V440	0.158477	0.210834	0.10612	no	363.201	7.71761	na	C13H28N6O6	Amino acids and Peptides	0.639818	Small peptides	0.692423	Aminoacids	0.570444	na
N.V443	0.189692	0.312394	0.0669905	no	364.106	4.50095	na	C10H19N7O6S	Amino acids and Peptides	0.587936	Small peptides	0.661596	Tripeptides	0.508521	na
N.V444	0.156786	0.24148	0.0720912	no	364.117	2.03862	35.71	C11H21N6O6S	Amino acids and Peptides	0.748511	Small peptides	0.895484	Tripeptides	0.779286	methyl (2R)-2-[[(2S)-1-(2-methoxyacetyl)-4-methylsulfonylpiperazine-2-carbonyl]amino]propanoate
N.V449	0.209844	0.289295	0.130394	no	367.069	2.50654	na	C10H12N10O4S	Carbohydrates	0.589476	Nucleosides	0.579961	Pyrimidine nucleos(t)ides	0.461193	Decarbamoylgonyautoxin 4
N.V465	0.175852	0.272711	0.0789921	no	375.165	8.55593	59.69	C17H28O9	Fatty acids	0.656583	Fatty acyl glycosides	0.617737	Ascarosides	0.915418	na
N.V472	0.0747083	0.141881	0.00753573	no	375.201	11.323	na	C13H29N8O3P	Alkaloids	0.854956	Pseudoalkaloids	0.721489	Purine alkaloids	0.753028	[{4,6-bis[bis(methoxymethyl)amino]-1,3,5-triazin-2-yl}(methoxymethyl)amino]methanol
N.V473	0.0761938	0.132395	0.0199922	no	375.201	10.3378	na	C14H30N6O7	Amino acids and Peptides	0.500126	Small peptides	0.600921	Aminoacids	0.543027	na
N.V474	0.191021	0.278534	0.103509	no	375.201	10.7723	na	C14H30N6O7	Carbohydrates	0.448617	Small peptides	0.446063	Aminoacids	0.353614	(2S,3S,4R,5S,6S)-2-[(2R,3R,5R,6R)-2-hexoxy-5-hydroxy-6-(hydroxymethyl)oxan-3-yl]oxy-6-methyloxane-3,4,5-triol
N.V475	0.0658602	0.110702	0.0210187	no	375.201	10.4758	44.34	C9H30N9O5S	Amino acids and Peptides	0.270634	Small peptides	0.598891	Aminoacids	0.380332	na
N.V479	0.116931	0.173892	0.0599707	no	377.084	1.27029	na	C10H17N7O7P	Carbohydrates	0.624921	Nucleosides	0.605632	Purine nucleos(t)ides	0.580126	na
N.V484	0.212605	0.334022	0.091188	no	377.18	10.0614	62.6	C13H26N6O7	Carbohydrates	0.481428	Small peptides	0.423023	Aminoglycosides	0.205632	na
N.V485	0.170934	0.245518	0.0963504	no	377.181	9.88243	60.73	C17H30O9	Fatty acids	0.828048	Fatty acyl glycosides	0.870762	Fatty acyl glycosides of mono- and disaccharides	0.862283	na
N.V490	0.295856	0.382184	0.209527	yes	379.087	4.98835	na	C10H16N6O10	Carbohydrates	0.62205	Aminosugars and aminoglycosides	0.342687	Aminosugars	0.291203	na
N.V492	0.0738526	0.142964	0.0047409	no	380.039	1.97288	na	C11H18N4O5PS2	Alkaloids	0.570527	Nicotinic acid alkaloids	0.21949	Pyridine alkaloids	0.212789	N-[2-[4-(dimethylsulfamoyl)-2-nitrophenyl]sulfanylphenyl]formamide
N.V493	0.118754	0.1595	0.0780072	no	380.04	1.97446	na	C11H15N3O10S	Amino acids and Peptides	0.73672	Small peptides	0.672171	Dipeptides	0.249155	na
N.V494	0.21877	0.31573	0.121809	no	381.007	1.05553	na	C13H11N4O6PS	Alkaloids	0.639948	Nicotinic acid alkaloids	0.159157	Purine nucleos(t)ides	0.188571	na
N.V502	0.152179	0.244535	0.0598234	no	385.113	5.7703	90.97	C17H22O10	Shikimates and Phenylpropanoids	0.645342	Phenylpropanoids (C6-C3)	0.777841	Cinnamic acids and derivatives	0.779406	sinapoyl D-glucoside
N.V503	0.206166	0.325546	0.0867865	no	385.113	6.03174	97.12	C17H22O10	Shikimates and Phenylpropanoids	0.788886	Phenylpropanoids (C6-C3)	0.903083	Cinnamic acids and derivatives	0.90769	sinapoyl D-glucoside
N.V504	0.202508	0.273186	0.131829	no	385.113	6.93723	59.88	C17H22O10	Shikimates and Phenylpropanoids	0.602357	Phenylpropanoids (C6-C3)	0.469361	Cinnamic acids and derivatives	0.53247	sinapoyl D-glucoside
N.V507	0.244768	0.315247	0.174288	no	385.185	6.47115	32.87	C19H30O8	Shikimates and Phenylpropanoids	0.781278	Phenylpropanoids (C6-C3)	0.857987	Cinnamic acids and derivatives	0.875145	(E)-4-[(3R,4S)-4-hydroxy-2,6,6-trimethyl-3-[(2R,3R,4S,5S,6R)-3,4,5-trihydroxy-6-(hydroxymethyl)oxan-2-yl]oxycyclohexen-1-yl]but-3-en-2-one
N.V520	0.136649	0.22771	0.0455879	no	389.18	8.92006	48.68	C18H30O9	Fatty acids	0.554438	Fatty acyl glycosides	0.372498	Macrolide lactones	0.534793	na
N.V524	0.140276	0.205689	0.0748642	no	389.216	12.029	22.67	C15H30N6O6	Amino acids and Peptides	0.774017	Small peptides	0.897138	Aminoacids	0.651042	2-[[4,6-bis[bis(2-hydroxyethyl)amino]-1,3,5-triazin-2-yl]-(2-hydroxyethyl)amino]ethanol
N.V525	0.137761	0.193197	0.0823252	no	389.216	12.6528	na	C15H32N6O7	Amino acids and Peptides	0.521812	Small peptides	0.614237	Tripeptides	0.492983	(2R)-1-(cyclohexanecarbonyl)-4-(2-methoxyacetyl)-N-[(3S)-2-oxopiperidin-3-yl]piperazine-2-carboxamide
N.V526	0.145985	0.220381	0.071589	no	389.217	11.809	na	C13H28N9O5	Carbohydrates	0.553061	Nucleosides	0.424428	Purine nucleos(t)ides	0.183139	2-[[4,6-bis[bis(2-hydroxyethyl)amino]-1,3,5-triazin-2-yl]-(2-hydroxyethyl)amino]ethanol
N.V527	0.130221	0.199683	0.0607595	no	390.096	1.99641	23.43	C10H17N9O6S	Amino acids and Peptides	0.575944	Small peptides	0.780066	Tripeptides	0.697145	Oprea1_737558
N.V528	0.102216	0.162368	0.0420635	no	390.097	1.9964	na	C10H17N9O6S	Amino acids and Peptides	0.619496	Small peptides	0.848617	Tripeptides	0.66659	Oprea1_737558
N.V530	0.167715	0.230519	0.104911	no	391.063	3.67285	na	C10H16N8O5S2	Amino acids and Peptides	0.537572	Small peptides	0.472824	Cephalosporins	0.244256	na
N.V533	0.110551	0.180273	0.0408288	no	391.195	7.5512	na	C14H28N6O7	Amino acids and Peptides	0.650864	Small peptides	0.726939	Tripeptides	0.323409	Antibiotic AC 4437
N.V535	0.12398	0.169771	0.0781881	no	391.196	7.93042	0	C15H24N10O3	Carbohydrates	0.716847	Nucleosides	0.732339	Purine nucleos(t)ides	0.631433	na
N.V536	0.179263	0.250088	0.108437	no	391.196	7.54691	35.7	C19H28N4O5	Amino acids and Peptides	0.612102	Small peptides	0.638155	Tripeptides	0.426473	2-[[2-[(2,4-diamino-4-oxobutanoyl)amino]-3-methylpentanoyl]amino]-3-phenylpropanoic acid
N.V544	0.263266	0.384496	0.142035	no	395.155	5.19444	na	C13H20N10O5	Alkaloids	0.529362	Small peptides	0.20033	pteridine alkaloids	0.265744	N-(4-(((2,4-Diamino-6-pteridinyl)methyl)methylamino)benzoyl)-beta-alanine
N.V546	0.125042	0.191218	0.0588651	no	397.183	11.0042	na	C14H32N5O4S2	Amino acids and Peptides	0.5607	Small peptides	0.690859	Tripeptides	0.562693	na
N.V554	0.166728	0.23129	0.102166	no	401.144	5.53899	na	C15H18N10O4	Carbohydrates	0.74623	Nucleosides	0.748315	Purine nucleos(t)ides	0.702968	6-[5-(1,3-benzodioxol-5-ylmethylidene)-2,4,6-trioxo-1,3-diazinan-1-yl]hexylurea
N.V556	0.104149	0.152415	0.0558832	no	401.3	11.9409	na	C19H40N5O4	Amino acids and Peptides	0.551708	Small peptides	0.593027	Tripeptides	0.403679	na
N.V565	0.0976159	0.169893	0.025339	no	405.211	8.24967	na	C16H26N10O3	Alkaloids	0.529353	Nucleosides	0.348702	Purine alkaloids	0.240588	na
N.V566	0.093191	0.158734	0.0276476	no	405.211	8.39892	35.41	C16H26N10O3	Alkaloids	0.826186	Pseudoalkaloids	0.676094	Purine alkaloids	0.666877	na
N.V568	0.16144	0.239355	0.0835245	no	406.019	3.67317	na	C10H14N7O5PS2	Amino acids and Peptides	0.319511	Small peptides	0.182976	Cephalosporins	0.118701	na
N.V572	0.15613	0.23541	0.0768493	no	411.15	4.67671	na	C13H20N10O6	Carbohydrates	0.560113	Nucleosides	0.600702	Purine nucleos(t)ides	0.37133	S-Adenosylethionine
N.V575	0.378763	0.602161	0.155366	no	411.201	8.36597	na	C14H32N6O6S	Carbohydrates	0.483441	Small peptides	0.267547	Tripeptides	0.540666	na
N.V581	0.267253	0.380839	0.153666	no	415.18	1.89299	na	C13H24N10O6	Carbohydrates	0.63597	Polyols	0.401012	Amino cyclitols	0.370624	bis(1-methylethyl) 1-{3-[(2-amino-2-oxoethyl)carbamoyl]-5,6-dihydroxycyclohex-2-en-1-yl}hydrazine-1,2-dicarboxylate
N.V589	0.0766829	0.135176	0.0181898	no	418.973	1.11373	58.2	C8H13N4O10PS2	Carbohydrates	0.565584	Nucleosides	0.279386	Purine nucleos(t)ides	0.212396	na
N.V600	0.104731	0.166889	0.0425734	no	424.066	2.51864	na	C11H17N6O10S	Amino acids and Peptides	0.683832	Small peptides	0.762979	Tripeptides	0.62004	na
N.V604	0.145611	0.238707	0.0525153	no	427.102	6.76636	na	C22H22O10	Shikimates and Phenylpropanoids	0.717404	Flavonoids	0.595247	Flavones	0.5028	Swertisin
N.V612	0.346677	0.462894	0.23046	yes	429.211	7.13843	na	C17H30N6O7	Amino acids and Peptides	0.524722	Small peptides	0.601265	Aminoacids	0.592966	na
N.V613	0.168119	0.235071	0.101166	no	429.211	7.69306	42.26	C22H30N4O5	Amino acids and Peptides	0.744807	Small peptides	0.806462	Tripeptides	0.585286	na
N.V627	0.116339	0.180963	0.0517145	no	435.086	1.10969	na	C11H26N4O8P2S	Amino acids and Peptides	0.939068	Small peptides	0.974756	Aminoacids	0.912275	na
N.V639	0.148117	0.215929	0.0803055	no	441.172	10.9955	na	C17H26N6O8	Carbohydrates	0.544714	Small peptides	0.529523	Purine nucleos(t)ides	0.244594	na
N.V642	0.220679	0.320372	0.120987	no	443.097	7.21885	na	C18H16N6O8	Alkaloids	0.515945	Nucleosides	0.303282	Purine nucleos(t)ides	0.25855	4-{[2-(acetylamino)-2-deoxy-4-O-sulfohexopyranosyl]oxy}-5-(hydroxymethyl)proline
N.V649	0.271581	0.395077	0.148084	no	445.185	12.9642	40.44	C18H31N4O7P	Alkaloids	0.526461	Nucleosides	0.433521	Pyridine alkaloids	0.367121	2-[[2-[(2,5-diamino-5-oxopentanoyl)amino]-3-(4-hydroxyphenyl)propanoyl]amino]-3-(1H-imidazol-5-yl)propanoic acid
N.V650	0.126531	0.193523	0.0595388	no	445.197	14.5534	38.71	C23H30N2O7	Alkaloids	0.586799	Tryptophan alkaloids	0.553593	Drimane sesquiterpenoids	0.231709	{4,5-dimethoxy-3-[(3,4,5-trimethoxyphenyl)carbonylamino]phenyl}-N,N-diethylcar boxamide
N.V656	0.141239	0.223386	0.0590919	no	445.206	9.331	43.02	C17H30N6O8	Carbohydrates	0.44132	Small peptides	0.296197	Pyrimidine nucleos(t)ides	0.135701	na
N.V657	0.272407	0.356933	0.187881	yes	445.206	7.08835	65.64	C21H34O10	Terpenoids	0.812056	Apocarotenoids	0.607672	Megastigmanes	0.381822	na
N.V658	0.18362	0.26959	0.0976489	no	445.206	6.30503	19.2	C21H34O10	Shikimates and Phenylpropanoids	0.569329	Phenylpropanoids (C6-C3)	0.592514	Cinnamic acids and derivatives	0.619188	na
N.V659	0.262431	0.389011	0.135851	no	445.207	6.46959	68.49	C21H34O10	Terpenoids	0.854812	Apocarotenoids	0.987917	Megastigmanes	0.945387	na
N.V661	0.160644	0.244399	0.0768898	no	445.242	11.7464	58.8	C22H38O9	Fatty acids	0.682559	Fatty esters	0.185937	Hydroxy fatty acids	0.256024	na
N.V662	0.174014	0.245718	0.102309	no	445.242	11.4854	67.35	C22H38O9	Fatty acids	0.759699	Fatty acyl glycosides	0.747338	Ascarosides	0.888253	na
N.V663	0.12595	0.22163	0.030271	no	445.242	11.8944	56.69	C22H38O9	Polyketides	0.550018	Polyethers	0.335523	Macrotetrolides	0.704247	na
N.V665	0.211355	0.306746	0.115963	no	447.052	5.62431	99.69	C16H20N2O9S2	Amino acids and Peptides	0.984397	Amino acid glycosides	0.999913	Glucosinolates	0.999993	Glucobrassicin
N.V671	0.545704	0.633001	0.458408	yes	447.222	6.49772	64.58	C21H36O10	Terpenoids	0.843853	Apocarotenoids	0.980194	Megastigmanes	0.912304	Atractyloside A
N.V672	0.511661	0.595387	0.427935	yes	447.222	6.35603	41.05	C17H32N6O8	Amino acids and Peptides	0.633231	Mycosporine derivatives	0.414625	Mycosporine and Mycosporine-like amino acids	0.397906	na
N.V673	0.326353	0.422774	0.229932	yes	447.222	6.62973	67.31	C17H32N6O8	Carbohydrates	0.676468	Polyols	0.558536	Amino cyclitols	0.614193	Tyrosyl-prolyl-leucyl-glycine
N.V674	0.176895	0.251757	0.102033	no	448.072	1.49537	26.61	C12H15N7O12	Amino acids and Peptides	0.89013	Small peptides	0.949414	Tripeptides	0.814719	[5-(6-aminopurin-9-yl)-3,4-dihydroxyoxolan-2-yl]methyl N-(2-amino-3-sulfanylpropanoyl)sulfamate
N.V679	0.152066	0.225538	0.0785939	no	449.148	14.501	40.06	C14H27N8O5PS	Alkaloids	0.692967	Pseudoalkaloids	0.397797	Purine alkaloids	0.533984	2-[3-(aminomethyl)phenyl]-2-[hydroxy-[2-methyl-1-(phenylmethoxycarbonylamino)propyl]phosphoryl]oxyacetic acid
N.V681	0.161178	0.246648	0.0757093	no	452.133	1.43859	na	C17H23N7O6S	Amino acids and Peptides	0.824669	Small peptides	0.925925	Tripeptides	0.864805	na
N.V684	0.289169	0.373299	0.20504	yes	453.211	8.94153	34.7	C19H30N6O7	Amino acids and Peptides	0.564756	Small peptides	0.181577	Tripeptides	0.157633	[3-[(1,4-diamino-1,4-dioxobutan-2-yl)carbamoyl]-6-hydroxy-5-[2-(methylamino)propanoylamino]cyclohex-3-en-1-yl] N-prop-2-enylcarbamate
N.V688	0.294281	0.387158	0.201404	yes	455.226	8.59744	45.38	C19H32N6O7	Carbohydrates	0.662163	Polyols	0.494625	Amino cyclitols	0.497939	na
N.V692	0.173441	0.24801	0.0988728	no	459.258	12.756	28.16	C23H40O9	Fatty acids	0.738008	Glycerolipids	0.282069	Fatty acid estolides	0.349277	na
N.V696	0.102207	0.187618	0.0167954	no	461.237	12.1602	na	C18H34N6O8	Amino acids and Peptides	0.557548	Small peptides	0.634881	Tripeptides	0.511794	na
N.V697	0.086489	0.16359	0.00938815	no	461.237	11.8833	na	C16H36N10O5S	Carbohydrates	0.559381	Nucleosides	0.225861	Aminoglycosides	0.292676	N-[1-amino-3-(4-hydroxyphenyl)-1-oxopropan-2-yl]-1,3,4-trihydroxy-5-[[4-methyl-2-(methylamino)pentanoyl]amino]cyclohexane-1-carboxamide
N.V701	0.163294	0.232085	0.0945027	no	463.01	1.05706	na	C11H14N8O7P2S	Carbohydrates	0.570525	Nucleosides	0.577339	Purine nucleos(t)ides	0.548403	na
N.V705	0.0923992	0.141823	0.0429758	no	463.18	10.4433	73.64	C20H32O12	Fatty acids	0.631375	Fatty acyl glycosides	0.726679	Fatty acyl glycosides of mono- and disaccharides	0.728763	[(2R,3S,4S,5R,6R)-6-[(2S,3S,4S,5R)-3,4-dihydroxy-2,5-bis(hydroxymethyl)oxolan-2-yl]oxy-3,4,5-trihydroxyoxan-2-yl]methyl oct-5-ynoate
N.V706	0.100661	0.166024	0.0352977	no	463.18	10.9889	68.66	C17H24N10O6	Carbohydrates	0.491937	Nucleosides	0.412736	pteridine alkaloids	0.160834	[(2R,3S,4S,5R,6R)-6-[(2S,3S,4S,5R)-3,4-dihydroxy-2,5-bis(hydroxymethyl)oxolan-2-yl]oxy-3,4,5-trihydroxyoxan-2-yl]methyl oct-5-ynoate
N.V707	0.0787555	0.129788	0.0277229	no	463.181	10.7563	70.2	C20H32O12	Fatty acids	0.774809	Fatty acyl glycosides	0.900096	Fatty acyl glycosides of mono- and disaccharides	0.845768	[(2R,3S,4S,5R,6R)-6-[(2S,3S,4S,5R)-3,4-dihydroxy-2,5-bis(hydroxymethyl)oxolan-2-yl]oxy-3,4,5-trihydroxyoxan-2-yl]methyl oct-5-ynoate
N.V711	0.173949	0.235901	0.111998	no	468.091	1.95098	na	C15H23N3O12S	Amino acids and Peptides	0.689983	Aminosugars and aminoglycosides	0.33356	Tripeptides	0.155289	na
N.V712	0.167396	0.239752	0.0950415	no	468.093	1.95398	na	C15H23N3O12S	Amino acids and Peptides	0.75071	Small peptides	0.369145	Tripeptides	0.458827	na
N.V714	0.186129	0.247676	0.124582	no	468.15	6.13982	na	C14H27N7O9S	Amino acids and Peptides	0.854055	Small peptides	0.952707	Tripeptides	0.837661	na
N.V716	0.198162	0.31161	0.0847148	no	469.028	1.10388	na	na	na	na	na	na	na	na	na
N.V720	0.274291	0.360505	0.188077	yes	469.206	7.58908	42.55	C24H30N4O6	Amino acids and Peptides	0.699654	Small peptides	0.781416	Tripeptides	0.577727	benzyl N-[1-[(2-amino-2-oxoethyl)amino]-1-oxo-6-(phenylmethoxycarbonylamino)hexan-2-yl]carbamate
N.V723	0.284777	0.370215	0.199339	yes	471.221	7.7593	na	C19H34N6O9	Amino acids and Peptides	0.734577	Small peptides	0.754329	Tripeptides	0.640126	3-amino-4-[[1-[2-[(1-carboxy-2-phenylethyl)carbamoyl]pyrrolidin-1-yl]-3-methyl-1-oxopentan-2-yl]amino]-4-oxobutanoic acid
N.V724	0.111557	0.159653	0.0634615	no	473.144	9.15065	73.56	C24H26O10	Shikimates and Phenylpropanoids	0.647865	Lignans	0.709425	Arylnaphthalene and aryltetralin lignans	0.589977	[(3S,4S)-4-[(4-hydroxy-3,5-dimethoxyphenyl)-(7-methoxy-1,3-benzodioxol-5-yl)methyl]-2-oxooxolan-3-yl]methyl acetate
N.V727	0.123042	0.191652	0.0544323	no	473.229	14.5307	39.62	C23H39O8P	Fatty acids	0.841237	Glycerophospholipids	0.783563	Glycerophosphates	0.597799	na
N.V729	0.0988813	0.166982	0.0307805	no	473.229	14.0918	na	C30H34O5	Terpenoids	0.498695	Aromatic polyketides	0.374543	Tetraketide meroterpenoids	0.239363	Rubraflavone B
N.V736	0.211163	0.299879	0.122447	no	476.107	9.05037	31.69	C15H27NO14S	Amino acids and Peptides	0.973394	Amino acid glycosides	0.99989	Glucosinolates	0.999982	8-methylthiooctyl glucosinolate
N.V737	0.215437	0.341094	0.0897798	no	477.039	4.50187	na	C14H19N6O7PS2	Carbohydrates	0.516583	Nucleosides	0.514512	Pyridine alkaloids	0.284738	na
N.V741	0.229847	0.341555	0.11814	no	477.063	6.36422	99.17	C17H22N2O10S2	Amino acids and Peptides	0.987899	Amino acid glycosides	0.999962	Glucosinolates	0.999998	4-Moimg
N.V746	0.140204	0.218551	0.0618569	no	477.105	10.0559	na	C16H26N6O5S3	Carbohydrates	0.594091	Small peptides	0.317852	Tripeptides	0.344478	na
N.V752	0.137188	0.202877	0.0714995	no	478.984	1.06716	na	C14H18N4O5P2S3	Alkaloids	0.707849	Nicotinic acid alkaloids	0.633818	Pyridine alkaloids	0.634871	na
N.V756	0.181254	0.250366	0.112141	no	479.118	7.97804	57.21	C22H24O12	Shikimates and Phenylpropanoids	0.82549	Phenylpropanoids (C6-C3)	0.893622	Cinnamic acids and derivatives	0.899828	na
N.V762	0.336558	0.467005	0.206111	no	479.248	9.33059	na	C16H36N10O5S	Carbohydrates	0.532899	Small peptides	0.594787	Tripeptides	0.600319	N-[1-amino-3-(4-hydroxyphenyl)-1-oxopropan-2-yl]-1,3,4-trihydroxy-5-[[4-methyl-2-(methylamino)pentanoyl]amino]cyclohexane-1-carboxamide
N.V763	0.314967	0.430586	0.199349	no	479.248	9.4864	na	C19H32N10O5	Carbohydrates	0.561763	Nucleosides	0.541596	Pyrimidine nucleos(t)ides	0.248573	na
N.V764	0.305456	0.436676	0.174237	yes	479.248	9.23814	na	C14H32N12O7	Carbohydrates	0.619181	Aminosugars and aminoglycosides	0.43891	Amino cyclitols	0.473194	O-methyl-Nalpha-({1,3,4-trihydroxy-5-[(N-methylvalyl)amino]cyclohexyl}carbonyl)tyrosinamide
N.V767	0.0764421	0.124535	0.028349	no	483.088	6.24166	na	C17H25O14P	Shikimates and Phenylpropanoids	0.88551	Phenylpropanoids (C6-C3)	0.965569	Cinnamic acids and derivatives	0.971024	na
N.V772	0.15741	0.240605	0.0742143	no	483.17	5.58384	na	C15H28N6O12	Carbohydrates	0.811609	Saccharides	0.541893	Disaccharides	0.502892	Cyclobutyldithymidine dimers
N.V773	0.173766	0.244935	0.102597	no	483.17	5.80176	46.21	C20H28N4O10	Amino acids and Peptides	0.766658	Mycosporine derivatives	0.854179	Mycosporine and Mycosporine-like amino acids	0.852688	Cyclobutyldithymidine dimers
N.V776	0.0991975	0.155983	0.0424124	no	485.048	0.980185	na	C13H18N4O14S	Carbohydrates	0.618021	Nucleosides	0.641515	Purine nucleos(t)ides	0.554129	na
N.V789	0.18683	0.281589	0.0920722	no	490.134	7.25044	na	C23H25NO11	Shikimates and Phenylpropanoids	0.537966	Phenylpropanoids (C6-C3)	0.761546	Cinnamic acids and derivatives	0.727945	na
N.V790	0.200642	0.265858	0.135426	no	490.134	6.75659	na	C20H17N11O5	Alkaloids	0.747886	Pseudoalkaloids	0.654181	pteridine alkaloids	0.672949	na
N.V794	0.140092	0.198301	0.081884	no	491.24	13.7778	na	C26H32N6O4	Alkaloids	0.527327	Guanidine alkaloids	0.135517	Imidazole alkaloids	0.0687956	N-(2-diethylaminoethyl)-N''-[4-[(1,5-dimethyl-3-oxo-2-phenylpyrazol-4-yl)carbamoyl]phenyl]oxamide
N.V800	0.300267	0.473288	0.127246	no	492.102	5.77294	100	C16H23N5O11S	Amino acids and Peptides	0.780619	Amino acid glycosides	0.959475	Glucosinolates	0.974453	pyrrolo[1,2-b]pyridazin-2-one analog., 3c
N.V804	0.184803	0.264666	0.10494	no	498.16	7.46245	na	C23H25N5O8	Alkaloids	0.639266	Phenylpropanoids (C6-C3)	0.352897	Cinnamic acids and derivatives	0.165892	na
N.V805	0.17538	0.261332	0.0894291	no	498.16	6.41037	na	C18H25N7O10	Amino acids and Peptides	0.734215	Small peptides	0.728435	Tripeptides	0.295561	na
N.V811	0.105995	0.188639	0.0233512	no	500.976	1.11079	na	C9H20N4O10P2S3	Carbohydrates	0.853413	Nucleosides	0.798505	Pyrimidine nucleos(t)ides	0.720004	[[[[(5R)-5-(6-aminopurin-9-yl)-3,4-dioxooxolan-2-yl]methoxy-hydroxyphosphoryl]oxy-hydroxyphosphoryl]amino]phosphonic acid
N.V816	0.291216	0.417171	0.16526	yes	501.123	6.00103	68.58	C21H26O14	Shikimates and Phenylpropanoids	0.747842	Phenylpropanoids (C6-C3)	0.86809	Cinnamic acids and derivatives	0.878489	na
N.V831	0.431919	0.643539	0.220299	yes	513.171	5.057	na	C22H30N2O12	Alkaloids	0.509871	Tyrosine alkaloids	0.27235	Terpenoid tetrahydroisoquinoline alkaloids	0.263231	na
N.V845	0.245414	0.412672	0.0781552	no	519.147	5.80153	67	C20H28N2O14	Shikimates and Phenylpropanoids	0.556637	Phenylpropanoids (C6-C3)	0.267596	Cinnamic acids and derivatives	0.374043	na
N.V849	0.144181	0.216315	0.0720474	no	519.235	12.5573	50.12	C20H37N6O8P	Carbohydrates	0.747746	Nucleosides	0.733935	Pyrimidine nucleos(t)ides	0.650136	[(2R,3S,6S,7R,8R)-3-[(3-formamido-2-hydroxybenzoyl)amino]-2,6-dimethyl-4,9-dioxo-8-pentyl-1,5-dioxonan-7-yl] 2-methylpropanoate
N.V869	0.143735	0.215258	0.0722126	no	535.165	6.75752	27.27	C19H32N6O8S2	Carbohydrates	0.621807	Small peptides	0.574618	Tripeptides	0.592021	na
N.V873	0.162786	0.249259	0.0763139	no	536.11	2.37363	na	C18H27N5O10S2	Amino acids and Peptides	0.911233	Small peptides	0.967573	Tripeptides	0.901039	na
N.V883	0.121063	0.193199	0.048927	no	545.258	11.3233	51	C22H38N6O10	Amino acids and Peptides	0.388331	Small peptides	0.348356	Tripeptides	0.203542	na
N.V884	0.103279	0.180654	0.0259043	no	545.258	11.7576	55.21	C26H42O12	Fatty acids	0.600991	Fatty acyl glycosides	0.569841	Fatty acyl glycosides of mono- and disaccharides	0.357518	na
N.V893	0.208415	0.319728	0.0971014	no	551.031	1.10258	na	C23H12N4O13	Shikimates and Phenylpropanoids	0.707652	Coumarins	0.484569	Simple coumarins	0.449738	na
N.V901	0.202817	0.288761	0.116873	no	559.108	7.21805	60.09	C26H24O14	Shikimates and Phenylpropanoids	0.548936	Lignans	0.507763	Arylnaphthalene and aryltetralin lignans	0.599058	na
N.V906	0.11789	0.201586	0.0341945	no	559.274	12.079	57.33	C27H44O12	Polyketides	0.558311	Macrolides	0.294055	Macrolide lactones	0.413116	na
N.V911	0.232118	0.303867	0.16037	no	561.119	9.4876	na	C18H26N8O9S2	Carbohydrates	0.691429	Aminosugars and aminoglycosides	0.487058	Aminoglycosides	0.508712	na
N.V919	0.0971235	0.150328	0.0439187	no	563.105	10.6269	na	C18H26N6O11P2	Carbohydrates	0.837281	Nucleosides	0.89596	Purine nucleos(t)ides	0.905942	na
N.V920	0.105419	0.168259	0.0425784	no	563.105	10.9965	na	C18H26N6O11P2	Carbohydrates	0.791534	Nucleosides	0.818396	Purine nucleos(t)ides	0.81144	na
N.V921	0.132237	0.185035	0.079439	no	563.105	10.7705	na	C11H26N12O9P2S	Carbohydrates	0.750477	Nucleosides	0.772078	Purine nucleos(t)ides	0.714002	na
N.V931	0.273305	0.348559	0.198051	yes	577.155	7.1332	100	C27H30O14	Shikimates and Phenylpropanoids	0.991936	Flavonoids	0.981123	Flavonols	0.998021	Lespedin
N.V944	0.228276	0.313647	0.142904	no	587.181	3.68498	na	C22H36O18	Carbohydrates	0.926628	Saccharides	0.949932	Polysaccharides	0.920623	Etoposid
N.V953	0.109592	0.167346	0.0518388	no	590.308	10.549	39.35	C30H45N3O9	Polyketides	0.862434	Macrolides	0.92278	Ansa macrolides	0.477597	[[3-(4,5-dihydroxy-6-methyloxan-2-yl)oxy-5,14-dihydroxy-13-methyl-17-(5-oxo-2H-furan-3-yl)-2,3,4,6,7,8,9,11,12,15,16,17-dodecahydro-1H-cyclopenta[a]phenanthren-10-yl]methylideneamino]urea
N.V957	0.310588	0.4218	0.199376	no	591.169	8.33022	95.38	C28H32O14	Shikimates and Phenylpropanoids	0.832329	Phenylpropanoids (C6-C3)	0.891409	Cinnamic acids and derivatives	0.897595	na
N.V964	0.129737	0.197636	0.061837	no	591.246	12.1711	na	C28H40N4O8S	Fatty acids	0.329492	Nucleosides	0.0377515	Penicillins	0.0587135	Hmb-Val-Ser-Phe(4-Nh2ch2)-Methyl Vinyl Sulfone, Bound Form
N.V971	0.206431	0.27382	0.139043	no	593.149	6.71082	99.71	C27H30O15	Shikimates and Phenylpropanoids	0.988252	Flavonoids	0.980458	Flavonols	0.996141	Kaempferol 3-rhamnoside-7-glucoside
N.V988	0.145425	0.19988	0.0909711	no	609.144	6.3917	99.72	C27H30O16	Shikimates and Phenylpropanoids	0.99031	Flavonoids	0.990774	Flavonols	0.99821	Quercetin 3-rhamnoside-7-glucoside
N.V990	0.156386	0.223926	0.0888461	no	609.161	3.67382	na	C15H27N14O11P	Carbohydrates	0.755732	Nucleosides	0.732984	Purine nucleos(t)ides	0.708682	na
N.V992	0.161237	0.251561	0.0709122	no	609.163	3.68928	na	C20H30N6O16	Carbohydrates	0.757434	Nucleosides	0.616202	Pyrimidine nucleos(t)ides	0.592927	na
N.V1001	0.170915	0.221181	0.120649	no	623.16	6.80635	96.12	C28H32O16	Shikimates and Phenylpropanoids	0.988574	Flavonoids	0.965885	Flavonols	0.993244	Isorhamnetin 3-glucoside-7-rhamnoside
N.V1012	0.143721	0.212643	0.0747986	no	640.092	3.68743	na	C23H24N5O15P	Carbohydrates	0.663699	Nucleosides	0.657532	Purine nucleos(t)ides	0.686306	na
N.V1015	0.120711	0.197162	0.0442606	no	643.037	0.980748	na	C26H13N8O11P	Carbohydrates	0.590774	Nucleosides	0.545009	Purine nucleos(t)ides	0.618024	na
N.V1016	0.193238	0.271129	0.115347	no	643.244	6.58435	na	C21H41N8O13P	Carbohydrates	0.73033	Nucleosides	0.720459	Purine nucleos(t)ides	0.661305	na
N.V1018	0.181513	0.245886	0.11714	no	649.008	1.10447	na	C17H24N4O15P2S2	Carbohydrates	0.62768	Fatty esters	0.561101	Fatty acyl CoAs	0.535256	na
N.V1023	0.147806	0.233038	0.0625745	no	659.014	0.984117	na	C19H16N8O15S2	Alkaloids	0.571453	Pseudoalkaloids	0.590411	Cephalosporins	0.564484	na
N.V1025	0.13682	0.200207	0.0734334	no	661.197	6.97851	40.22	C28H38O18	Shikimates and Phenylpropanoids	0.686569	Phenylpropanoids (C6-C3)	0.750418	Cinnamic acids and derivatives	0.759532	na
N.V1029	0.138562	0.220613	0.056511	no	664.982	1.10752	na	C18H17N6O16P3	Carbohydrates	0.923509	Nucleosides	0.885582	Purine nucleos(t)ides	0.879752	na
N.V1034	0.168102	0.239876	0.0963286	no	677.133	7.10036	55.63	C37H26O13	Shikimates and Phenylpropanoids	0.816258	Phenylpropanoids (C6-C3)	0.658846	Cinnamic acids and derivatives	0.654298	na
N.V1046	0.162165	0.233815	0.0905151	no	689.337	10.4138	na	C26H50N12O6S2	Amino acids and Peptides	0.629565	Small peptides	0.489385	Tripeptides	0.544079	na
N.V1052	0.157586	0.229407	0.0857643	no	691.171	5.90173	na	C28H36O20	Shikimates and Phenylpropanoids	0.386583	Monoterpenoids	0.528984	Iridoids monoterpenoids	0.339557	na
N.V1068	0.236111	0.30966	0.162563	no	721.254	6.92136	na	C31H46O19	Fatty acids	0.259783	Apocarotenoids	0.218584	Polysaccharides	0.266411	na
N.V1082	0.164123	0.244833	0.0834137	no	731.011	1.10421	na	C24H12N8O20	Carbohydrates	0.571064	Nucleosides	0.576576	Purine nucleos(t)ides	0.591907	na
N.V1085	0.247005	0.352614	0.141396	no	739.207	6.12618	97.78	C33H40O19	Shikimates and Phenylpropanoids	0.975232	Flavonoids	0.950137	Flavonols	0.992485	Kaempferol 3-neohesperidoside-7-rhamnoside
N.V1092	0.170871	0.2792	0.0625433	no	749.358	10.4122	na	C35H58O17	Fatty acids	0.805166	Glycerolipids	0.770008	Glycosylmonoacylglycerols	0.918004	na
N.V1097	0.27605	0.463229	0.0888702	no	755.202	6.35912	97.13	C33H40O20	Shikimates and Phenylpropanoids	0.98428	Flavonoids	0.984193	Flavonols	0.997786	Kaempferol 3-rhamnoside-7,4''-digalactoside
N.V1100	0.125016	0.204227	0.045805	no	755.369	10.0518	na	C31H52N10O12	Amino acids and Peptides	0.780202	Oligopeptides	0.680932	Cyclic peptides	0.485975	Nap-ouabain
N.V1102	0.167174	0.238139	0.0962098	no	755.369	9.75515	73.36	C34H60O18	Fatty acids	0.8024	Fatty acyl glycosides	0.703277	Glycosylmonoacylglycerols	0.672326	na
N.V1103	0.222533	0.358897	0.0861697	no	755.369	9.88039	76.39	C34H60O18	Fatty acids	0.871992	Fatty acyl glycosides	0.774664	Glycosylmonoacylglycerols	0.745764	na
N.V1113	0.137139	0.201604	0.072673	no	771.233	6.23733	65.38	C34H44O20	Shikimates and Phenylpropanoids	0.823022	Phenylpropanoids (C6-C3)	0.892681	Cinnamic acids and derivatives	0.900789	[(2R,3R,4S,5R,6R)-6-[2-(3,4-dihydroxyphenyl)ethoxy]-2-(hydroxymethyl)-4-[(2S,3R,4S,5S,6R)-3,4,5-trihydroxy-6-(hydroxymethyl)oxan-2-yl]oxy-5-[(2S,3R,4S,5S)-3,4,5-trihydroxyoxan-2-yl]oxyoxan-3-yl] (E)-3-(3,4-dihydroxyphenyl)prop-2-enoate
N.V1123	0.150518	0.230763	0.0702738	no	817.003	0.987331	na	C18H18N12O22S2	Amino acids and Peptides	0.74959	Î²-lactams	0.837908	Cephalosporins	0.827938	na
N.V1125	0.199542	0.275911	0.123172	no	832.981	0.987816	na	C25H19N14O8PS5	Alkaloids	0.745784	Pseudoalkaloids	0.751587	pteridine alkaloids	0.699691	na
N.V1127	0.0982099	0.170389	0.0260313	no	848.959	0.990371	na	C27H25N4O16P3S3	Fatty acids	0.731523	Fatty esters	0.853857	Fatty acyl CoAs	0.791573	na
N.V1138	0.0707111	0.11712	0.0243024	no	927.371	10.9925	na	na	na	na	na	na	na	na	na
N.V1139	0.0946246	0.137007	0.0522417	no	927.371	10.6233	na	na	na	na	na	na	na	na	na
N.V1140	0.123276	0.167432	0.0791208	no	927.371	10.7619	na	na	na	na	na	na	na	na	na
P.V6	0.187704	0.275662	0.0997465	no	130.051	1.6296	88.11	C5H7NO3	Amino acids and Peptides	0.970498	Small peptides	0.99515	Aminoacids	0.881812	Pidolate
P.V8	0.199608	0.302325	0.096891	no	132.103	2.03275	83.72	C6H13NO2	Amino acids and Peptides	0.95043	Small peptides	0.9803	Aminoacids	0.863738	Leucinum
P.V9	0.10784	0.16818	0.047501	no	144.049	4.48312	59.86	C6H9NOS	Alkaloids	0.945016	Serine alkaloids	0.464595	Piperidine alkaloids	0.106485	sulfurol
P.V10	0.293493	0.395709	0.191277	yes	145.05	1.91112	85.34	C6H10O5	Carbohydrates	0.981391	Saccharides	0.995379	Monosaccharides	0.939132	Cerelose
P.V12	0.121045	0.168952	0.0731372	no	152.072	8.43452	94.39	C8H9NO2	Alkaloids	0.995933	Nicotinic acid alkaloids	0.994305	Pyridine alkaloids	0.992056	Nikethan
P.V14	0.136261	0.182792	0.0897311	no	158.155	1.5699	62.5	C9H19NO	Terpenoids	0.250923	Lysine alkaloids	0.483362	Piperidine alkaloids	0.281392	Ambcb4034760
P.V16	0.296217	0.381281	0.211153	yes	163.061	1.90739	na	C6H12O6	Carbohydrates	0.992913	Saccharides	0.991393	Monosaccharides	0.833953	D-allose
P.V17	0.137268	0.192406	0.0821303	no	163.061	1.64481	88.06	C7H6N4O	Alkaloids	0.995447	Pseudoalkaloids	0.441102	Purine alkaloids	0.665999	p-Xanthine
P.V24	0.163064	0.233214	0.0929136	no	175.12	1.06338	100	C6H14N4O2	Amino acids and Peptides	0.999854	Small peptides	0.999901	Aminoacids	0.996219	arginine
P.V25	0.214123	0.395863	0.0323825	no	176.072	8.84179	95.45	C10H9NO2	Alkaloids	0.999275	Tryptophan alkaloids	0.969273	Simple indole alkaloids	0.978157	3-Formyl-4-methoxyindole
P.V29	0.135525	0.204652	0.0663991	no	182.082	1.66405	53.14	C9H13NO4	Amino acids and Peptides	0.999426	Small peptides	0.999676	Aminoacids	0.996037	na
P.V32	0.164676	0.243469	0.0858817	no	188.072	4.8625	89.72	C11H9NO2	Alkaloids	0.923399	Tryptophan alkaloids	0.699707	Simple indole alkaloids	0.563509	Indol-acrylate
P.V33	0.268813	0.382674	0.154953	no	189.088	1.47448	100	C7H9NO4	Amino acids and Peptides	0.692626	Small peptides	0.777365	Dipeptides	0.306116	Acutil-S
P.V34	0.384788	0.555238	0.214338	no	192.143	4.78837	79.61	C9H23NO2S	Fatty acids	0.650426	Fatty acyls	0.688375	Hydrocarbons	0.0878024	na
P.V42	0.227647	0.322892	0.132403	no	202.127	8.47301	84.04	C10H19NOS	Fatty acids	0.714898	Fatty acyls	0.989414	Hydrocarbons	0.082957	na
P.V44	0.118349	0.179903	0.0567948	no	202.218	9.42481	45.83	C12H27NO	Fatty acids	0.857748	Sphingolipids	0.666497	Sphingoid bases	0.519503	2-aminododecan-1-ol
P.V47	0.155835	0.231187	0.080482	no	205.098	4.8607	74.17	C11H9NO2	Alkaloids	0.171852	Tryptophan alkaloids	0.33653	Simple indole alkaloids	0.248145	Indol-acrylate
P.V48	0.187384	0.256098	0.118671	no	207.066	7.02906	62.38	C11H10O4	Shikimates and Phenylpropanoids	0.991039	Phenylpropanoids (C6-C3)	0.914723	Cinnamic acids and derivatives	0.870718	(3E)-4-(2-methoxyphenyl)-2-oxobut-3-enoic acid
P.V50	0.254821	0.331091	0.178552	no	209.103	1.91308	47.78	C8H16O6	Carbohydrates	0.903699	Saccharides	0.969787	Monosaccharides	0.823485	Ethyl glucoside
P.V51	0.256222	0.425258	0.0871867	no	220.084	10.5292	97.95	C9H17NOS2	Fatty acids	0.937437	Fatty acyls	0.945157	Fatty alcohols	0.0594396	Heptane, 1-isothiocyanato-7-(methylsulfinyl)-
P.V56	0.354636	0.446291	0.262982	yes	231.051	3.67343	66.83	C4H14N3O7S	Carbohydrates	0.749315	Small peptides	0.0772634	Aminoacids	0.0541299	na
P.V57	0.371419	0.455533	0.287306	yes	231.085	1.89955	34.17	C6H14N3O5	Amino acids and Peptides	0.593026	Small peptides	0.766701	Aminoacids	0.906841	N-[6-[acetyl(methyl)amino]pyrimidin-4-yl]acetamide
P.V59	0.262674	0.389048	0.1363	no	234.099	11.7369	94.12	C10H19NOS2	Fatty acids	0.902853	Fatty acyls	0.893275	Fatty alcohols	0.0675976	Octane, 1-isothiocyanato-8-(methylsulfinyl)-
P.V61	0.163031	0.251487	0.0745754	no	240.051	3.66638	63.56	C10H9NO6	Amino acids and Peptides	0.890267	Small peptides	0.555149	Aminoacids	0.52269	1, 2-nitro-, dimethyl ester
P.V63	0.186685	0.326778	0.0465918	no	244.192	10.1345	47.62	C13H25NO3	Fatty acids	0.594892	Fatty Acids and Conjugates	0.42548	Dicarboxylic acids	0.162235	acylglycine C:11
P.V64	0.0630334	0.102572	0.0234948	no	246.244	9.38329	69.5	C14H31NO2	Fatty acids	0.953163	Fatty acyls	0.916423	Fatty alcohols	0.833291	1,1''-(Octylimino)dipropan-2-ol
P.V66	0.326095	0.518626	0.133565	no	253.129	2.52199	29.78	C11H16N4O3	Carbohydrates	0.38585	Nucleosides	0.562922	Dipeptides	0.319832	Histidylproline
P.V67	0.0982422	0.137605	0.0588797	no	253.13	2.52619	34.29	C11H16N4O3	Alkaloids	0.537083	Nucleosides	0.538282	Dipeptides	0.363055	na
P.V71	0.195495	0.28935	0.10164	no	265.181	13.0799	59.3	C16H24O3	Terpenoids	0.619656	Sesquiterpenoids	0.653133	Prostaglandins	0.265468	Dinor-oxo-phytodienoic acid
P.V72	0.208693	0.280555	0.136831	no	268.105	2.53984	100	C10H13N5O4	Carbohydrates	0.998911	Nucleosides	0.995782	Purine nucleos(t)ides	0.993103	Adenocor
P.V74	0.112184	0.165106	0.0592632	no	272.187	6.061	47.02	C12H29N2O2	Fatty acids	0.852233	Small peptides	0.523164	Polyamines	0.0857133	na
P.V76	0.0971075	0.155947	0.0382676	no	274.275	10.9961	85.83	C16H35NO2	Fatty acids	0.984277	Fatty amides	0.838264	N-acyl ethanolamines (endocannabinoids)	0.841654	Lauryldiethanolamine
P.V78	0.322062	0.409131	0.234992	yes	277.093	3.67046	na	C6H20N3O8S	Amino acids and Peptides	0.77073	Small peptides	0.543692	Aminoacids	0.072151	Arabinosylgalactose
P.V83	0.0955068	0.166883	0.0241304	no	286.093	3.10521	na	C9H19NO7S	Amino acids and Peptides	0.999638	Amino acid glycosides	0.999988	Glucosinolates	1	Hooker hrs-1630
P.V87	0.211758	0.299652	0.123864	no	293.147	1.21545	na	C10H20N4O6	Amino acids and Peptides	0.999416	Small peptides	0.999968	Dipeptides	0.999933	na
P.V89	0.149969	0.221253	0.0786844	no	302.136	1.25504	50.32	C12H19N3O6	Amino acids and Peptides	0.504938	Small peptides	0.405387	Pyrimidine nucleos(t)ides	0.260626	L-alanyl-L-alpha-aspartyl-L-proline
P.V95	0.248031	0.32067	0.175393	no	312.13	3.67298	63.48	C9H16N3O8	Carbohydrates	0.991714	Aminosugars and aminoglycosides	0.989852	Aminosugars	0.978982	6-O-(3R,4-dihydroxy-2-methylene-butanoyl)-beta-D-glucopyranose
P.V99	0.122148	0.183573	0.0607235	no	330.229	6.65472	44.27	C17H31NO5	Fatty acids	0.458596	Fatty esters	0.237246	N-acyl amines	0.167815	N-Lauroylglutamic acid
P.V102	0.106849	0.173106	0.0405912	no	352.118	1.49919	88.67	C12H21N3O7S	Amino acids and Peptides	0.993508	Small peptides	0.99973	Dipeptides	0.982062	S-(2-Hydroxyethyl)glutathione
P.V104	0.138842	0.195918	0.0817651	no	386.193	5.87363	na	C17H27N3O7	Alkaloids	0.960589	Ornithine alkaloids	0.322386	Pyrimidine nucleos(t)ides	0.293985	ethyl 5-[(4-methylpiperidin-1-yl)methyl]-1-(4-pyrrol-1-yl-1,2,5-oxadiazol-3-yl)triazole-4-carboxylate
P.V107	0.164031	0.267129	0.0609327	no	392.102	5.39306	na	C13H23NO9S	Amino acids and Peptides	0.688269	Amino acid glycosides	0.999113	Glucosinolates	0.999438	na
P.V108	0.201142	0.325535	0.0767489	no	392.103	5.39284	na	C12H17N5O10	Carbohydrates	0.968679	Nucleosides	0.814434	Purine nucleos(t)ides	0.341656	na
P.V110	0.128425	0.203518	0.0533323	no	433.005	1.12264	na	C10H10N4O14	Carbohydrates	0.98006	Nucleosides	0.714086	Pyrimidine nucleos(t)ides	0.53277	na
P.V117	0.194277	0.289445	0.0991091	no	497.114	3.6669	na	C18H24O16	Fatty acids	0.725535	Fatty acyl glycosides	0.769033	Fatty acyl glycosides of mono- and disaccharides	0.726335	2-[5-(2-benzoyloxyethoxy)-2,4-dinitrophenoxy]ethyl benzoate
P.V119	0.127334	0.200155	0.0545117	no	515.008	1.12294	na	C21H8N4O11	Polyketides	0.856179	Polycyclic aromatic polyketides	0.782805	Anthraquinones and anthrones	0.891797	na
P.V120	0.12633	0.198344	0.0543153	no	530.982	1.12627	na	C13H14N6O11P2	Carbohydrates	0.985558	Nucleosides	0.985178	Purine nucleos(t)ides	0.994152	na

### Sheet: ReadMe 2
Features	Code	Feature code in negative (n=327) and positive (n=46) modes
	Heritability	Broad-sense heritability estimates (proportion)
	Lower CI	Lower confidence interval
	Upper CI	Upper confidence interval
	Significance	Significantly different from zero (yes/no)
Properties	Row mass-to-charge	Row mass-to-charge; relationship between mass and electric charge (Kg/C)
	Row retention time	Row retention time: time taken to pass through a chromatography column (sec)
	Tanimoto score	Tanimoto similarity for structural matching (proportion)
	Molecular formula	Molecular formula
Natural Product Classifier (NPC)	Pathway	Pathway
	Pathway probability	Pathway probability (proportion)
	Superclass	Superclass
	Superclass probability	Superclass probability (proportion)
	Class	Class
	Class probability	Class probability (proportion)
Compound	Name	Name
Notes	na	non-applicable
